## Supplementary material for "Massively parallel CRISPRi assays reveal concealed thermodynamic determinants of dCas12a binding": Last14Data.csv (part 2 of 2)

gRNA-sequence	Counts-K	Fraction-K	Counts-SK	Fraction-SK	GrowthRate	GrowthRateError	BindingEnergy
CAGTCAGATAATTGGTGGTA	12.0	4.443799270624413e-06	2.0	6.9840839710384e-07	0.011984156352840824	0.09758299097671502	0.012056545282725128
CAGTCAGATATTAGCACCTT	12.0	4.443799270624413e-06	8.0	2.79363358841536e-06	0.24091360053678174	0.076895332045065	0.2756396747801514
CAGTCAGTTTAAAGGAGCAT	12.0	4.443799270624413e-06	5.0	1.7460209927596e-06	0.16329828835969068	0.08301962128513642	0.1782876499789485
CAGTCAGAAAATACCTGCTT	12.0	4.443799270624413e-06	10.0	3.4920419855192e-06	0.27776301045166113	0.07448263526664894	0.32540195357673557
CAGTCAGATATTTGGAGCAT	12.0	4.443799270624413e-06	2.0	6.9840839710384e-07	0.011984156352840824	0.09758299097671502	0.012056545282725128
CAGTCACATTTTAGGTCGAA	12.0	4.443799270624413e-06	6.0	2.0952251913115204e-06	0.1934064485240825	0.0805702750721035	0.2149353912736648
CAGTCACATTTTACCACGAT	12.0	4.443799270624413e-06	12.0	4.190450382623041e-06	0.30787117061605296	0.07248923211033753	0.36798317106190126
CAGTCACATATTTCGTGCAA	12.0	4.443799270624413e-06	67.0	2.339668130297864e-05	0.5918726476317253	0.05928847682837014	0.8961760151254192
CAGTCAGTAATTTCGACCTA	12.0	4.443799270624413e-06	3.0	1.0476125956557602e-06	0.07894172643211203	0.09057848520907004	0.08223197266774081
CAGTCAGATTTTAGGAGCAT	12.0	4.443799270624413e-06	3.0	1.0476125956557602e-06	0.07894172643211203	0.09057848520907004	0.08223197266774081
CAGTCACTTAAAAGGACGAT	12.0	4.443799270624413e-06	9.0	3.14283778696728e-06	0.2603640186033537	0.07556441491040608	0.30159713084635664
CAGTCACAAATTACGACGTT	12.0	4.443799270624413e-06	7.0	2.44442938986344e-06	0.21886253522771937	0.07858848149959027	0.24700413339849714
CAGTCACTATATTGGACCAA	12.0	4.443799270624413e-06	5.0	1.7460209927596e-06	0.16329828835969068	0.08301962128513642	0.1782876499789485
CAGTCACATATTACCACCAT	12.0	4.443799270624413e-06	72.0	2.514270229573824e-05	0.603758184879265	0.058956269898067744	0.9257306098507072
CAGTCAGATATAACGAGCTT	12.0	4.443799270624413e-06	10.0	3.4920419855192e-06	0.27776301045166113	0.07448263526664894	0.32540195357673557
CAGTCAGAATATTCGACCAT	12.0	4.443799270624413e-06	18.0	6.28567557393456e-06	0.3748287406953241	0.0684207736551105	0.46972965189347676
CAGTCAGATAATACCTCGAA	12.0	4.443799270624413e-06	9.0	3.14283778696728e-06	0.2603640186033537	0.07556441491040608	0.30159713084635664
CAGTCACATTAAACGAGCTT	12.0	4.443799270624413e-06	4.0	1.39681679420768e-06	0.12644887844481126	0.0862010744093227	0.13518862615753516
CAGTCAGAAATTTGCACCTA	12.0	4.443799270624413e-06	7.0	2.44442938986344e-06	0.21886253522771937	0.07858848149959027	0.24700413339849714
CAGTCACTAATATGGACCTA	12.0	4.443799270624413e-06	3.0	1.0476125956557602e-06	0.07894172643211203	0.09057848520907004	0.08223197266774081
CAGTCAGTATTAAGCTCGAA	12.0	4.443799270624413e-06	2.0	6.9840839710384e-07	0.011984156352840824	0.09758299097671502	0.012056545282725128
CAGTCAGTTATAACCACGTA	12.0	4.443799270624413e-06	4.0	1.39681679420768e-06	0.12644887844481126	0.0862010744093227	0.13518862615753516
CAGTCAGTATATAGCTGCTA	12.0	4.443799270624413e-06	17.0	5.93647137538264e-06	0.3653897324458464	0.06892148314448374	0.45474422039545565
CAGTCACTTAAATCGAGGTA	12.0	4.443799270624413e-06	11.0	3.841246184071121e-06	0.29350231308436414	0.07342556273370643	0.3474353508676762
CAGTCACATATTAGGACGTT	12.0	4.443799270624413e-06	4.0	1.39681679420768e-06	0.12644887844481126	0.0862010744093227	0.13518862615753516
CAGTCAGTATTTTCCAGGAA	12.0	4.443799270624413e-06	17.0	5.93647137538264e-06	0.3653897324458464	0.06892148314448374	0.45474422039545565
CAGTCACAATATACCACCTT	12.0	4.443799270624413e-06	317.0	0.00011069773094095865	0.8485311523916489	0.05484815154123222	1.8873753015242265
CAGTCAGTTTATACCACCAA	12.0	4.443799270624413e-06	8.0	2.79363358841536e-06	0.24091360053678174	0.076895332045065	0.2756396747801514
CAGTCACATTAATCCAGCAT	12.0	4.443799270624413e-06	5.0	1.7460209927596e-06	0.16329828835969068	0.08301962128513642	0.1782876499789485
CAGTCAGTATAATGCTGCAA	12.0	4.443799270624413e-06	170.0	5.9364713753826404e-05	0.7456333086366372	0.05588590903980657	1.3689783862637346
CAGTCAGTAAATTCGTCGAA	12.0	4.443799270624413e-06	3.0	1.0476125956557602e-06	0.07894172643211203	0.09057848520907004	0.08223197266774081
CAGTCAGTTTTAACCAGCAT	12.0	4.443799270624413e-06	5.0	1.7460209927596e-06	0.16329828835969068	0.08301962128513642	0.1782876499789485
CAGTCAGTAATATCCTGGAA	12.0	4.443799270624413e-06	6.0	2.0952251913115204e-06	0.1934064485240825	0.0805702750721035	0.2149353912736648
CAGTCAGTATTTAGCAGGAT	12.0	4.443799270624413e-06	111.0	3.876166603926312e-05	0.6752403581799099	0.05721229622296066	1.124669933894984
CAGTCACTTATAACCAGGTA	12.0	4.443799270624413e-06	11.0	3.841246184071121e-06	0.29350231308436414	0.07342556273370643	0.3474353508676762
CAGTCAGAATTATCGTGGTA	12.0	4.443799270624413e-06	2.0	6.9840839710384e-07	0.011984156352840824	0.09758299097671502	0.012056545282725128
CAGTCAGTATTATCGAGCTA	12.0	4.443799270624413e-06	2.0	6.9840839710384e-07	0.011984156352840824	0.09758299097671502	0.012056545282725128
CAGTCACTATAATCCACCTT	12.0	4.443799270624413e-06	9.0	3.14283778696728e-06	0.2603640186033537	0.07556441491040608	0.30159713084635664
CAGTCAGTAATTACCTCCAT	12.0	4.443799270624413e-06	6.0	2.0952251913115204e-06	0.1934064485240825	0.0805702750721035	0.2149353912736648
CAGTCAGTTATTAGGACGAT	12.0	4.443799270624413e-06	4.0	1.39681679420768e-06	0.12644887844481126	0.0862010744093227	0.13518862615753516
CAGTCAGTTATTAGCACCAA	12.0	4.443799270624413e-06	35.0	1.22221469493172e-05	0.4846413893265397	0.06310218623724718	0.66289228923985
CAGTCACAAATTTGGAGCAT	12.0	4.443799270624413e-06	7.0	2.44442938986344e-06	0.21886253522771937	0.07858848149959027	0.24700413339849714
CAGTCACTTTATAGCAGCAA	12.0	4.443799270624413e-06	2.0	6.9840839710384e-07	0.011984156352840824	0.09758299097671502	0.012056545282725128
CAGTCAGTTAATACGACGTT	12.0	4.443799270624413e-06	10.0	3.4920419855192e-06	0.27776301045166113	0.07448263526664894	0.32540195357673557
CAGTCACATAATTGCAGGAT	12.0	4.443799270624413e-06	11.0	3.841246184071121e-06	0.29350231308436414	0.07342556273370643	0.3474353508676762
CAGTCACATATAACGACCTT	12.0	4.443799270624413e-06	124.0	4.330132062043808e-05	0.6935295823023102	0.05680597323796244	1.1826340447477697
CAGTCACTTATTACGAGGTA	12.0	4.443799270624413e-06	6.0	2.0952251913115204e-06	0.1934064485240825	0.0805702750721035	0.2149353912736648
CAGTCAGATATATGCAGGTA	12.0	4.443799270624413e-06	89.0	3.1079173671120886e-05	0.6387624617781215	0.05806510069166208	1.0182195364221216
CAGTCAGTTTTAAGCACGTA	12.0	4.443799270624413e-06	10.0	3.4920419855192e-06	0.27776301045166113	0.07448263526664894	0.32540195357673557
CAGTCAGTAATTTGGACCAA	12.0	4.443799270624413e-06	14.0	4.88885877972688e-06	0.3333272573196898	0.07078348479538506	0.40545599412923156
CAGTCAGAATATAGGACGTT	12.0	4.443799270624413e-06	16.0	5.58726717683072e-06	0.3553783226287522	0.06948857802312168	0.4390916809834246
CAGTCACATATAACCTGCTA	12.0	4.443799270624413e-06	5.0	1.7460209927596e-06	0.16329828835969068	0.08301962128513642	0.1782876499789485
CAGTCACATTTAAGCAGCAT	12.0	4.443799270624413e-06	10.0	3.4920419855192e-06	0.27776301045166113	0.07448263526664894	0.32540195357673557
CAGTCACAATATAGCTGGAT	12.0	4.443799270624413e-06	4.0	1.39681679420768e-06	0.12644887844481126	0.0862010744093227	0.13518862615753516
CAGTCAGAATAAACCTGCAT	12.0	4.443799270624413e-06	6.0	2.0952251913115204e-06	0.1934064485240825	0.0805702750721035	0.2149353912736648
CAGTCACAATAATCCTGCTA	12.0	4.443799270624413e-06	4.0	1.39681679420768e-06	0.12644887844481126	0.0862010744093227	0.13518862615753516
CAGTCAGATATATGCACCTA	12.0	4.443799270624413e-06	7.0	2.44442938986344e-06	0.21886253522771937	0.07858848149959027	0.24700413339849714
CAGTCAGTAATAACCTGGTA	12.0	4.443799270624413e-06	12.0	4.190450382623041e-06	0.30787117061605296	0.07248923211033753	0.36798317106190126
CAGTCACTAAATTCGTGCAA	12.0	4.443799270624413e-06	12.0	4.190450382623041e-06	0.30787117061605296	0.07248923211033753	0.36798317106190126
CAGTCACTAATATGCAGGTA	12.0	4.443799270624413e-06	57.0	1.990463931745944e-05	0.5651795687252671	0.06010108855823029	0.832822134786797
CAGTCACATTAAAGCACGTT	12.0	4.443799270624413e-06	18.0	6.28567557393456e-06	0.3748287406953241	0.0684207736551105	0.46972965189347676
CAGTCACAATTTTCGACCAA	12.0	4.443799270624413e-06	6.0	2.0952251913115204e-06	0.1934064485240825	0.0805702750721035	0.2149353912736648
CAGTCAGTAAATAGGTCGAT	12.0	4.443799270624413e-06	13.0	4.53965458117496e-06	0.3210892382159799	0.07152994635565582	0.3872655860045928
CAGTCACATTATTCGAGGTA	12.0	4.443799270624413e-06	2.0	6.9840839710384e-07	0.011984156352840824	0.09758299097671502	0.012056545282725128
CAGTCAGATTAAAGCTGGAT	12.0	4.443799270624413e-06	11.0	3.841246184071121e-06	0.29350231308436414	0.07342556273370643	0.3474353508676762
CAGTCAGTAATTACCAGGTT	12.0	4.443799270624413e-06	7.0	2.44442938986344e-06	0.21886253522771937	0.07858848149959027	0.24700413339849714
CAGTCAGATAATTCGTCGAA	12.0	4.443799270624413e-06	13.0	4.53965458117496e-06	0.3210892382159799	0.07152994635565582	0.3872655860045928
CAGTCACTAATTTCCTCGAA	12.0	4.443799270624413e-06	418.0	0.00014596735499470257	0.8942048774694897	0.05461428779885099	2.2462508614664536
CAGTCACTTATATCCACGAA	12.0	4.443799270624413e-06	8.0	2.79363358841536e-06	0.24091360053678174	0.076895332045065	0.2756396747801514
CAGTCACTAATAACGACGTT	12.0	4.443799270624413e-06	44.0	1.5364984736284483e-05	0.522431757268305	0.06156573020024976	0.7390482125573814
CAGTCACTAAATTGGTGGAA	12.0	4.443799270624413e-06	147.0	5.133301718713224e-05	0.72162792836581	0.056277010806674854	1.2787966729599267
CAGTCACTATATTCCAGCAT	12.0	4.443799270624413e-06	6.0	2.0952251913115204e-06	0.1934064485240825	0.0805702750721035	0.2149353912736648
CAGTCACATTATAGCAGCAT	12.0	4.443799270624413e-06	9.0	3.14283778696728e-06	0.2603640186033537	0.07556441491040608	0.30159713084635664
CAGTCACAAATAAGGTGCAT	12.0	4.443799270624413e-06	10.0	3.4920419855192e-06	0.27776301045166113	0.07448263526664894	0.32540195357673557
CAGTCACATTTTAGGAGGTT	12.0	4.443799270624413e-06	4.0	1.39681679420768e-06	0.12644887844481126	0.0862010744093227	0.13518862615753516
CAGTCACAAAAATGGTCCTA	12.0	4.443799270624413e-06	3.0	1.0476125956557602e-06	0.07894172643211203	0.09057848520907004	0.08223197266774081
CAGTCAGATTAATGCAGGTT	12.0	4.443799270624413e-06	2.0	6.9840839710384e-07	0.011984156352840824	0.09758299097671502	0.012056545282725128
CAGTCAGATTAAAGGTCCTA	12.0	4.443799270624413e-06	7.0	2.44442938986344e-06	0.21886253522771937	0.07858848149959027	0.24700413339849714
CAGTCAGAAATAACCTCGTA	12.0	4.443799270624413e-06	4.0	1.39681679420768e-06	0.12644887844481126	0.0862010744093227	0.13518862615753516
CAGTCACATATAAGGAGGTT	12.0	4.443799270624413e-06	4.0	1.39681679420768e-06	0.12644887844481126	0.0862010744093227	0.13518862615753516
CAGTCAGTAATTACGTGCAT	12.0	4.443799270624413e-06	7.0	2.44442938986344e-06	0.21886253522771937	0.07858848149959027	0.24700413339849714
CAGTCAGATATAAGGTGCAT	12.0	4.443799270624413e-06	15.0	5.2380629782788e-06	0.3447205805309323	0.07010715242375075	0.4226935397032325
CAGTCAGTAATTACCACCAT	12.0	4.443799270624413e-06	25.0	8.730104963798002e-06	0.42907714245851103	0.06557832598400146	0.5605011790809039
CAGTCACAATATTGCTCGAA	12.0	4.443799270624413e-06	2.0	6.9840839710384e-07	0.011984156352840824	0.09758299097671502	0.012056545282725128
CAGTCACTAATTAGGAGGTA	12.0	4.443799270624413e-06	5.0	1.7460209927596e-06	0.16329828835969068	0.08301962128513642	0.1782876499789485
CAGTCAGATTTAAGGAGGTA	12.0	4.443799270624413e-06	15.0	5.2380629782788e-06	0.3447205805309323	0.07010715242375075	0.4226935397032325
CAGTCAGAATTTACCAGGAT	12.0	4.443799270624413e-06	15.0	5.2380629782788e-06	0.3447205805309323	0.07010715242375075	0.4226935397032325
CAGTCACATATATCGACCTA	12.0	4.443799270624413e-06	5.0	1.7460209927596e-06	0.16329828835969068	0.08301962128513642	0.1782876499789485
CAGTCACTAAATAGGACGTT	12.0	4.443799270624413e-06	39.0	1.361896374352488e-05	0.5025115303872216	0.06232977211003825	0.6981828993098044
CAGTCAGTATTATGCACGTA	12.0	4.443799270624413e-06	20.0	6.9840839710384e-06	0.39222773254363164	0.06754115396093383	0.4979550272857846
CAGTCAGTAAATTCGTGGAA	12.0	4.443799270624413e-06	7.0	2.44442938986344e-06	0.21886253522771937	0.07858848149959027	0.24700413339849714
CAGTCAGTTAAATCGTGCAT	12.0	4.443799270624413e-06	5.0	1.7460209927596e-06	0.16329828835969068	0.08301962128513642	0.1782876499789485
CAGTCACAATTATGGTGCAA	12.0	4.443799270624413e-06	5.0	1.7460209927596e-06	0.16329828835969068	0.08301962128513642	0.1782876499789485
CAGTCAGAATTAAGCACGTT	12.0	4.443799270624413e-06	14.0	4.88885877972688e-06	0.3333272573196898	0.07078348479538506	0.40545599412923156
CAGTCACATTTAAGCTGCAA	12.0	4.443799270624413e-06	12.0	4.190450382623041e-06	0.30787117061605296	0.07248923211033753	0.36798317106190126
CAGTCAGTAATTTGCACGTA	12.0	4.443799270624413e-06	37.0	1.292055534642104e-05	0.4938180660086682	0.0626810316242714	0.6808591209759316
CAGTCAGTTTAATGGAGGAT	12.0	4.443799270624413e-06	5.0	1.7460209927596e-06	0.16329828835969068	0.08301962128513642	0.1782876499789485
CAGTCAGATAATACGTCCAT	12.0	4.443799270624413e-06	48.0	1.6761801530492163e-05	0.5368006147999939	0.06105370467281148	0.7695976800126475
CAGTCAGAATTAAGGACGTT	12.0	4.443799270624413e-06	323.0	0.00011279295613227017	0.8516275747390015	0.05482858303994052	1.9080297791194754
CAGTCACTATAATGGACGTA	12.0	4.443799270624413e-06	11.0	3.841246184071121e-06	0.29350231308436414	0.07342556273370643	0.3474353508676762
CAGTCAGAATAAAGCTCGAT	12.0	4.443799270624413e-06	7.0	2.44442938986344e-06	0.21886253522771937	0.07858848149959027	0.24700413339849714
CAGTCACTTATATCGAGCAA	12.0	4.443799270624413e-06	101.0	3.5269624053743926e-05	0.6596497612636211	0.05756666142697066	1.0777800776446766
CAGTCACAAAATAGGTCCAT	12.0	4.443799270624413e-06	6.0	2.0952251913115204e-06	0.1934064485240825	0.0805702750721035	0.2149353912736648
CAGTCAGATTTATCGTGCAA	12.0	4.443799270624413e-06	10.0	3.4920419855192e-06	0.27776301045166113	0.07448263526664894	0.32540195357673557
CAGTCACTTTAATCGACGTA	12.0	4.443799270624413e-06	177.0	6.180914314368984e-05	0.7522968282435768	0.05578984663833657	1.3955241377386742
CAGTCAGATATTAGCTCGAA	12.0	4.443799270624413e-06	89.0	3.1079173671120886e-05	0.6387624617781215	0.05806510069166208	1.0182195364221216
CAGTCAGAATAATGGAGCTT	12.0	4.443799270624413e-06	7.0	2.44442938986344e-06	0.21886253522771937	0.07858848149959027	0.24700413339849714
CAGTCACATATAACGAGGTT	12.0	4.443799270624413e-06	22.0	7.682492368142241e-06	0.40796703517633454	0.06665704418490136	0.5241929618246586
CAGTCAGATATAAGGTGCTA	12.0	4.443799270624413e-06	75.0	2.6190314891394e-05	0.6104994346297526	0.0587730446867357	0.942889962144153
CAGTCACAATTTAGCACCAT	12.0	4.443799270624413e-06	5.0	1.7460209927596e-06	0.16329828835969068	0.08301962128513642	0.1782876499789485
CAGTCAGAAATTACGACCTT	12.0	4.443799270624413e-06	3.0	1.0476125956557602e-06	0.07894172643211203	0.09057848520907004	0.08223197266774081
CAGTCAGTTATAAGGTGCAA	12.0	4.443799270624413e-06	10.0	3.4920419855192e-06	0.27776301045166113	0.07448263526664894	0.32540195357673557
CAGTCACTTAAATCGACGTA	12.0	4.443799270624413e-06	49.0	1.7111005729044083e-05	0.5402056361945684	0.06093617445699098	0.776975924654606
CAGTCACATATAACGTCGAT	12.0	4.443799270624413e-06	91.0	3.1777582068224726e-05	0.6424323391828289	0.05797641041289282	1.0284306737286315
CAGTCACTAAAAAGGTCGAT	12.0	4.443799270624413e-06	8.0	2.79363358841536e-06	0.24091360053678174	0.076895332045065	0.2756396747801514
CAGTCACAATATAGGTCCTA	12.0	4.443799270624413e-06	4.0	1.39681679420768e-06	0.12644887844481126	0.0862010744093227	0.13518862615753516
CAGTCAGATATAACGTGCTA	12.0	4.443799270624413e-06	7.0	2.44442938986344e-06	0.21886253522771937	0.07858848149959027	0.24700413339849714
CAGTCAGAATAATCGTGCAT	12.0	4.443799270624413e-06	3.0	1.0476125956557602e-06	0.07894172643211203	0.09057848520907004	0.08223197266774081
CAGTCACAAATATCCACGTT	12.0	4.443799270624413e-06	10.0	3.4920419855192e-06	0.27776301045166113	0.07448263526664894	0.32540195357673557
CAGTCAGAATTTTCGTCCAA	12.0	4.443799270624413e-06	4.0	1.39681679420768e-06	0.12644887844481126	0.0862010744093227	0.13518862615753516
CAGTCACATTTTAGGTGGAA	12.0	4.443799270624413e-06	9.0	3.14283778696728e-06	0.2603640186033537	0.07556441491040608	0.30159713084635664
CAGTCACATTTAACCAGGTT	12.0	4.443799270624413e-06	5.0	1.7460209927596e-06	0.16329828835969068	0.08301962128513642	0.1782876499789485
CAGTCACTTATATGCAGGAA	12.0	4.443799270624413e-06	16.0	5.58726717683072e-06	0.3553783226287522	0.06948857802312168	0.4390916809834246
CAGTCAGAATAATGCTGGTA	12.0	4.443799270624413e-06	6.0	2.0952251913115204e-06	0.1934064485240825	0.0805702750721035	0.2149353912736648
CAGTCAGAAATATGCTGCAT	12.0	4.443799270624413e-06	11.0	3.841246184071121e-06	0.29350231308436414	0.07342556273370643	0.3474353508676762
CAGTCAGTATTTAGGAGGTA	12.0	4.443799270624413e-06	64.0	2.234906870732288e-05	0.584307766812693	0.05950934055001391	0.8778101165947272
CAGTCACAAATTTCCACGTT	12.0	4.443799270624413e-06	2.0	6.9840839710384e-07	0.011984156352840824	0.09758299097671502	0.012056545282725128
CAGTCAGTAATTTGCAGGTA	12.0	4.443799270624413e-06	8.0	2.79363358841536e-06	0.24091360053678174	0.076895332045065	0.2756396747801514
CAGTCAGATATTTGCACGTA	12.0	4.443799270624413e-06	7.0	2.44442938986344e-06	0.21886253522771937	0.07858848149959027	0.24700413339849714
CAGTCAGATAAATGGTGCAT	12.0	4.443799270624413e-06	7.0	2.44442938986344e-06	0.21886253522771937	0.07858848149959027	0.24700413339849714
CAGTCAGATTATTGGAGCTA	12.0	4.443799270624413e-06	3.0	1.0476125956557602e-06	0.07894172643211203	0.09057848520907004	0.08223197266774081
CAGTCACTATAATGCTGCTA	12.0	4.443799270624413e-06	12.0	4.190450382623041e-06	0.30787117061605296	0.07248923211033753	0.36798317106190126
CAGTCAGTATATTCGAGGAA	12.0	4.443799270624413e-06	23.0	8.031696566694161e-06	0.41530769642674664	0.06625973305467729	0.5366695469224572
CAGTCAGTTATAACCACCTA	12.0	4.443799270624413e-06	3.0	1.0476125956557602e-06	0.07894172643211203	0.09057848520907004	0.08223197266774081
CAGTCACATATTAGCAGGAT	12.0	4.443799270624413e-06	14.0	4.88885877972688e-06	0.3333272573196898	0.07078348479538506	0.40545599412923156
CAGTCAGTATTTTCGAGCAA	12.0	4.443799270624413e-06	5.0	1.7460209927596e-06	0.16329828835969068	0.08301962128513642	0.1782876499789485
CAGTCAGATAATAGGTCGTT	12.0	4.443799270624413e-06	5.0	1.7460209927596e-06	0.16329828835969068	0.08301962128513642	0.1782876499789485
CAGTCAGTAAAATGCTCGAT	12.0	4.443799270624413e-06	287.0	0.00010022160498440105	0.8321132365296074	0.054966104838579534	1.7844655537991245
CAGTCAGTAAATTGCTCGTT	12.0	4.443799270624413e-06	3.0	1.0476125956557602e-06	0.07894172643211203	0.09057848520907004	0.08223197266774081
CAGTCAGTTTTAAGGTGCAA	12.0	4.443799270624413e-06	4.0	1.39681679420768e-06	0.12644887844481126	0.0862010744093227	0.13518862615753516
CAGTCAGAATAATCCTCGAA	12.0	4.443799270624413e-06	12.0	4.190450382623041e-06	0.30787117061605296	0.07248923211033753	0.36798317106190126
CAGTCACATTTAAGCACGTA	12.0	4.443799270624413e-06	11.0	3.841246184071121e-06	0.29350231308436414	0.07342556273370643	0.3474353508676762
CAGTCAGAAATTTCCACGTT	12.0	4.443799270624413e-06	3.0	1.0476125956557602e-06	0.07894172643211203	0.09057848520907004	0.08223197266774081
CAGTCACTTAATACGAGCAT	12.0	4.443799270624413e-06	6.0	2.0952251913115204e-06	0.1934064485240825	0.0805702750721035	0.2149353912736648
CAGTCACATATTACGAGCTT	12.0	4.443799270624413e-06	4.0	1.39681679420768e-06	0.12644887844481126	0.0862010744093227	0.13518862615753516
CAGTCACTAATAAGGTGCAA	12.0	4.443799270624413e-06	10.0	3.4920419855192e-06	0.27776301045166113	0.07448263526664894	0.32540195357673557
CAGTCAGAAATTTCGACGTT	12.0	4.443799270624413e-06	4.0	1.39681679420768e-06	0.12644887844481126	0.0862010744093227	0.13518862615753516
CAGTCAGATTTTACCACGTA	12.0	4.443799270624413e-06	5.0	1.7460209927596e-06	0.16329828835969068	0.08301962128513642	0.1782876499789485
CAGTCACTTTAAACCAGGAA	12.0	4.443799270624413e-06	2.0	6.9840839710384e-07	0.011984156352840824	0.09758299097671502	0.012056545282725128
CAGTCAGATTAATGGACGAT	12.0	4.443799270624413e-06	18.0	6.28567557393456e-06	0.3748287406953241	0.0684207736551105	0.46972965189347676
CAGTCACATATTACGACCAT	12.0	4.443799270624413e-06	91.0	3.1777582068224726e-05	0.6424323391828289	0.05797641041289282	1.0284306737286315
CAGTCAGATATATGCACGAT	12.0	4.443799270624413e-06	47.0	1.6412597331940243e-05	0.5333239035033084	0.061176053195597484	0.7621198454724261
CAGTCAGTATATTGGAGCAT	12.0	4.443799270624413e-06	5.0	1.7460209927596e-06	0.16329828835969068	0.08301962128513642	0.1782876499789485
CAGTCACAATTTTGGTGGAA	12.0	4.443799270624413e-06	4.0	1.39681679420768e-06	0.12644887844481126	0.0862010744093227	0.13518862615753516
CAGTCACTTTAAAGGAGCTA	11.0	4.073482664739045e-06	6.0	2.0952251913115204e-06	0.20777530605577132	0.08141371945814473	0.23291022292917957
CAGTCACTATATACCAGCAT	11.0	4.073482664739045e-06	17.0	5.93647137538264e-06	0.3797585899775352	0.06990561729682691	0.47764650572424194
CAGTCAGTTTAAAGCACCTA	11.0	4.073482664739045e-06	7.0	2.44442938986344e-06	0.23323139275940818	0.07945296668612517	0.2655702086062069
CAGTCACTATTTACCAGCAT	11.0	4.073482664739045e-06	163.0	5.6920284363962963e-05	0.7530584176960584	0.05719840572721261	1.3986034792177229
CAGTCAGATTTAACGTCGAT	11.0	4.073482664739045e-06	6.0	2.0952251913115204e-06	0.20777530605577132	0.08141371945814473	0.23291022292917957
CAGTCACAATAAAGGTGGTT	11.0	4.073482664739045e-06	147.0	5.133301718713224e-05	0.7359967858974988	0.057478051777610464	1.3317940012792449
CAGTCACTATTATCGACCAA	11.0	4.073482664739045e-06	5.0	1.7460209927596e-06	0.1776671458913795	0.0838384279978015	0.1956100338831751
CAGTCACAATTAAGGAGGTT	11.0	4.073482664739045e-06	3.0	1.0476125956557602e-06	0.09331058396380085	0.09132954874291666	0.09795531745858695
CAGTCACTAATTAGGTGGAA	11.0	4.073482664739045e-06	6.0	2.0952251913115204e-06	0.20777530605577132	0.08141371945814473	0.23291022292917957
CAGTCAGAAATTAGCTGCAT	11.0	4.073482664739045e-06	5.0	1.7460209927596e-06	0.1776671458913795	0.0838384279978015	0.1956100338831751
CAGTCACTATTAACCACCTA	11.0	4.073482664739045e-06	3.0	1.0476125956557602e-06	0.09331058396380085	0.09132954874291666	0.09795531745858695
CAGTCACAAAATTCGTGGAT	11.0	4.073482664739045e-06	4.0	1.39681679420768e-06	0.14081773597650007	0.0869899403387349	0.1517741978713443
CAGTCAGAATATTCGAGCTT	11.0	4.073482664739045e-06	4.0	1.39681679420768e-06	0.14081773597650007	0.0869899403387349	0.1517741978713443
CAGTCACTATTTAGCAGGTA	11.0	4.073482664739045e-06	5.0	1.7460209927596e-06	0.1776671458913795	0.0838384279978015	0.1956100338831751
CAGTCAGTTTATAGGACGAT	11.0	4.073482664739045e-06	20.0	6.9840839710384e-06	0.4065965900753204	0.06854510900997705	0.5218808247235244
CAGTCACATATAAGCTCCTA	11.0	4.073482664739045e-06	3.0	1.0476125956557602e-06	0.09331058396380085	0.09132954874291666	0.09795531745858695
CAGTCACTAAAAACGTGGTA	11.0	4.073482664739045e-06	5.0	1.7460209927596e-06	0.1776671458913795	0.0838384279978015	0.1956100338831751
CAGTCACATATTAGGAGCAT	11.0	4.073482664739045e-06	22.0	7.682492368142241e-06	0.42233589270802335	0.06767411639824314	0.5487627084834459
CAGTCAGTTTAATGGTGCAA	11.0	4.073482664739045e-06	7.0	2.44442938986344e-06	0.23323139275940818	0.07945296668612517	0.2655702086062069
CAGTCACAAAATAGGTGGAT	11.0	4.073482664739045e-06	11.0	3.841246184071121e-06	0.30787117061605296	0.07435010257946205	0.36798317106190126
CAGTCACAAATTAGCTGGAA	11.0	4.073482664739045e-06	10.0	3.4920419855192e-06	0.29213186798334995	0.07539421361802062	0.3454974568496586
CAGTCAGAATTTAGGTGCAT	11.0	4.073482664739045e-06	5.0	1.7460209927596e-06	0.1776671458913795	0.0838384279978015	0.1956100338831751
CAGTCACTTAAATCCTGCAT	11.0	4.073482664739045e-06	3.0	1.0476125956557602e-06	0.09331058396380085	0.09132954874291666	0.09795531745858695
CAGTCAGATAATTCGAGGTA	11.0	4.073482664739045e-06	9.0	3.14283778696728e-06	0.2747328761350425	0.07646309758025156	0.32121524527699724
CAGTCAGATTAATCCTCCTA	11.0	4.073482664739045e-06	4.0	1.39681679420768e-06	0.14081773597650007	0.0869899403387349	0.1517741978713443
CAGTCAGAATTATGGTCGAA	11.0	4.073482664739045e-06	6.0	2.0952251913115204e-06	0.20777530605577132	0.08141371945814473	0.23291022292917957
CAGTCAGATTTTACGAGGTT	11.0	4.073482664739045e-06	7.0	2.44442938986344e-06	0.23323139275940818	0.07945296668612517	0.2655702086062069
CAGTCACAATTTTCCACGTA	11.0	4.073482664739045e-06	4.0	1.39681679420768e-06	0.14081773597650007	0.0869899403387349	0.1517741978713443
CAGTCAGAATTTACGTGCAT	11.0	4.073482664739045e-06	11.0	3.841246184071121e-06	0.30787117061605296	0.07435010257946205	0.36798317106190126
CAGTCAGTATAAACCTGGTT	11.0	4.073482664739045e-06	104.0	3.631723664939968e-05	0.6788522620235801	0.05863258989169661	1.135854018814211
CAGTCAGTATTTAGGACCAT	11.0	4.073482664739045e-06	138.0	4.819017940016496e-05	0.7255635682216474	0.057666402638994856	1.293035623071866
CAGTCAGAAATTTCCTCGAA	11.0	4.073482664739045e-06	76.0	2.653951908994592e-05	0.6270555782696551	0.059869906247085505	0.9863258738443326
CAGTCAGATTAATCCTCGAA	11.0	4.073482664739045e-06	10.0	3.4920419855192e-06	0.29213186798334995	0.07539421361802062	0.3454974568496586
CAGTCAGTATAATCGAGGAT	11.0	4.073482664739045e-06	6.0	2.0952251913115204e-06	0.20777530605577132	0.08141371945814473	0.23291022292917957
CAGTCACATATATCCACGAT	11.0	4.073482664739045e-06	4.0	1.39681679420768e-06	0.14081773597650007	0.0869899403387349	0.1517741978713443
CAGTCAGTTAAAAGGTCGTT	11.0	4.073482664739045e-06	4.0	1.39681679420768e-06	0.14081773597650007	0.0869899403387349	0.1517741978713443
CAGTCACATAAAAGCTGGTT	11.0	4.073482664739045e-06	11.0	3.841246184071121e-06	0.30787117061605296	0.07435010257946205	0.36798317106190126
CAGTCAGATTTTTCGAGCAA	11.0	4.073482664739045e-06	9.0	3.14283778696728e-06	0.2747328761350425	0.07646309758025156	0.32121524527699724
CAGTCAGATTTTAGCACGAT	11.0	4.073482664739045e-06	10.0	3.4920419855192e-06	0.29213186798334995	0.07539421361802062	0.3454974568496586
CAGTCAGTAATATGCTCGAA	11.0	4.073482664739045e-06	5.0	1.7460209927596e-06	0.1776671458913795	0.0838384279978015	0.1956100338831751
CAGTCAGTATATACGACCAT	11.0	4.073482664739045e-06	208.0	7.263447329879936e-05	0.7933169841155505	0.056672191596663715	1.576568983621767
CAGTCAGATTATACCAGGAT	11.0	4.073482664739045e-06	100.0	3.4920419855192006e-05	0.6723754441741407	0.05878049274576104	1.1158869730789462
CAGTCAGATTATACGTCCAA	11.0	4.073482664739045e-06	159.0	5.552346756975528e-05	0.7489554069602905	0.05726317689234721	1.3821246941175038
CAGTCACAAAATTGGTGGAT	11.0	4.073482664739045e-06	6.0	2.0952251913115204e-06	0.20777530605577132	0.08141371945814473	0.23291022292917957
CAGTCAGATTTATCGAGGAT	11.0	4.073482664739045e-06	4.0	1.39681679420768e-06	0.14081773597650007	0.0869899403387349	0.1517741978713443
CAGTCAGATTTAACGTCGTT	11.0	4.073482664739045e-06	7.0	2.44442938986344e-06	0.23323139275940818	0.07945296668612517	0.2655702086062069
CAGTCACTAATAAGGACCAT	11.0	4.073482664739045e-06	10.0	3.4920419855192e-06	0.29213186798334995	0.07539421361802062	0.3454974568496586
CAGTCAGATAATTCGTGGAT	11.0	4.073482664739045e-06	7.0	2.44442938986344e-06	0.23323139275940818	0.07945296668612517	0.2655702086062069
CAGTCACATATTTGCACCAA	11.0	4.073482664739045e-06	11.0	3.841246184071121e-06	0.30787117061605296	0.07435010257946205	0.36798317106190126
CAGTCACATAATACGTGGTA	11.0	4.073482664739045e-06	6.0	2.0952251913115204e-06	0.20777530605577132	0.08141371945814473	0.23291022292917957
CAGTCACTAAAAACGTCGAT	11.0	4.073482664739045e-06	15.0	5.2380629782788e-06	0.3590894380626212	0.07107487116964821	0.4448653607553853
CAGTCAGTATAATGGAGGTT	11.0	4.073482664739045e-06	4.0	1.39681679420768e-06	0.14081773597650007	0.0869899403387349	0.1517741978713443
CAGTCAGATATAACGTGGTT	11.0	4.073482664739045e-06	3.0	1.0476125956557602e-06	0.09331058396380085	0.09132954874291666	0.09795531745858695
CAGTCACTTATTAGCACCAA	11.0	4.073482664739045e-06	8.0	2.79363358841536e-06	0.25528245806847055	0.07777863833428733	0.29475027084063254
CAGTCAGTATAATGCACCTT	11.0	4.073482664739045e-06	100.0	3.4920419855192006e-05	0.6723754441741407	0.05878049274576104	1.1158869730789462
CAGTCACATTTTTGCAGCAA	11.0	4.073482664739045e-06	7.0	2.44442938986344e-06	0.23323139275940818	0.07945296668612517	0.2655702086062069
CAGTCAGTAAATTGCAGGTT	11.0	4.073482664739045e-06	14.0	4.88885877972688e-06	0.34769611485137863	0.07174208116993526	0.4272447441214461
CAGTCACAATATTCGACCTA	11.0	4.073482664739045e-06	5.0	1.7460209927596e-06	0.1776671458913795	0.0838384279978015	0.1956100338831751
CAGTCAGATATATCCAGGTA	11.0	4.073482664739045e-06	7.0	2.44442938986344e-06	0.23323139275940818	0.07945296668612517	0.2655702086062069
CAGTCAGAATTATCGACGTA	11.0	4.073482664739045e-06	14.0	4.88885877972688e-06	0.34769611485137863	0.07174208116993526	0.4272447441214461
CAGTCACAAAATAGGTGGTT	11.0	4.073482664739045e-06	4.0	1.39681679420768e-06	0.14081773597650007	0.0869899403387349	0.1517741978713443
CAGTCACAATTTAGGACGTT	11.0	4.073482664739045e-06	10.0	3.4920419855192e-06	0.29213186798334995	0.07539421361802062	0.3454974568496586
CAGTCAGTTTAAAGCAGCTT	11.0	4.073482664739045e-06	6.0	2.0952251913115204e-06	0.20777530605577132	0.08141371945814473	0.23291022292917957
CAGTCACTATATTGCACCTA	11.0	4.073482664739045e-06	7.0	2.44442938986344e-06	0.23323139275940818	0.07945296668612517	0.2655702086062069
CAGTCACATAATTCGTCCAA	11.0	4.073482664739045e-06	28.0	9.77771755945376e-06	0.46216083694334914	0.06574426789911594	0.6201957169421359
CAGTCACAATATAGGTCCAA	11.0	4.073482664739045e-06	9.0	3.14283778696728e-06	0.2747328761350425	0.07646309758025156	0.32121524527699724
CAGTCAGAATTTTGGAGGTA	11.0	4.073482664739045e-06	4.0	1.39681679420768e-06	0.14081773597650007	0.0869899403387349	0.1517741978713443
CAGTCACATTTAACCACGTT	11.0	4.073482664739045e-06	4.0	1.39681679420768e-06	0.14081773597650007	0.0869899403387349	0.1517741978713443
CAGTCACATAAAAGGACCTT	11.0	4.073482664739045e-06	61.0	2.130145611166712e-05	0.5907484929371677	0.06087731366913152	0.8934253802383884
CAGTCACTATATTCGTCCAA	11.0	4.073482664739045e-06	5.0	1.7460209927596e-06	0.1776671458913795	0.0838384279978015	0.1956100338831751
CAGTCAGATTTTAGGACGTT	11.0	4.073482664739045e-06	3.0	1.0476125956557602e-06	0.09331058396380085	0.09132954874291666	0.09795531745858695
CAGTCAGTTATTACCACGAA	11.0	4.073482664739045e-06	5.0	1.7460209927596e-06	0.1776671458913795	0.0838384279978015	0.1956100338831751
CAGTCAGTTTAAACCAGCTA	11.0	4.073482664739045e-06	9.0	3.14283778696728e-06	0.2747328761350425	0.07646309758025156	0.32121524527699724
CAGTCAGTTTTAAGCAGCAT	11.0	4.073482664739045e-06	2.0	6.9840839710384e-07	0.026353013884529635	0.0982805403870813	0.02670647828896797
CAGTCACTTAATAGCTGCAA	11.0	4.073482664739045e-06	3.0	1.0476125956557602e-06	0.09331058396380085	0.09132954874291666	0.09795531745858695
CAGTCAGAATAAACCTCGAT	11.0	4.073482664739045e-06	3.0	1.0476125956557602e-06	0.09331058396380085	0.09132954874291666	0.09795531745858695
CAGTCACATTTAACGACCTA	11.0	4.073482664739045e-06	10.0	3.4920419855192e-06	0.29213186798334995	0.07539421361802062	0.3454974568496586
CAGTCACTAAAATGCTGGTA	11.0	4.073482664739045e-06	6.0	2.0952251913115204e-06	0.20777530605577132	0.08141371945814473	0.23291022292917957
CAGTCACTAATTTGGAGCAT	11.0	4.073482664739045e-06	3.0	1.0476125956557602e-06	0.09331058396380085	0.09132954874291666	0.09795531745858695
CAGTCAGAATTTAGGTCCTA	11.0	4.073482664739045e-06	5.0	1.7460209927596e-06	0.1776671458913795	0.0838384279978015	0.1956100338831751
CAGTCACAATAATCCTGGAA	11.0	4.073482664739045e-06	6.0	2.0952251913115204e-06	0.20777530605577132	0.08141371945814473	0.23291022292917957
CAGTCAGTTATTTCGAGGAA	11.0	4.073482664739045e-06	16.0	5.58726717683072e-06	0.369747180160441	0.07046479238946596	0.46163423876376947
CAGTCACTAATATCGAGGTA	11.0	4.073482664739045e-06	2.0	6.9840839710384e-07	0.026353013884529635	0.0982805403870813	0.02670647828896797
CAGTCACAAATTAGGACCTA	11.0	4.073482664739045e-06	95.0	3.3174398862432406e-05	0.6639049881845347	0.05897639084966012	1.0903613857314425
CAGTCACATAATACGTGGAT	11.0	4.073482664739045e-06	3.0	1.0476125956557602e-06	0.09331058396380085	0.09132954874291666	0.09795531745858695
CAGTCACTATTATCCACCAA	11.0	4.073482664739045e-06	11.0	3.841246184071121e-06	0.30787117061605296	0.07435010257946205	0.36798317106190126
CAGTCACTTTTATGCAGCAA	11.0	4.073482664739045e-06	38.0	1.326975954497296e-05	0.5125908561776847	0.06358214892980024	0.7186513775601214
CAGTCACAATTAACGACGAT	11.0	4.073482664739045e-06	22.0	7.682492368142241e-06	0.42233589270802335	0.06767411639824314	0.5487627084834459
CAGTCAGTAATTTCGAGCAT	11.0	4.073482664739045e-06	6.0	2.0952251913115204e-06	0.20777530605577132	0.08141371945814473	0.23291022292917957
CAGTCACAAATATGGAGCTA	11.0	4.073482664739045e-06	29.0	1.012692175800568e-05	0.46795573632791077	0.06547203910344762	0.6310285907104745
CAGTCACAATATAGCTGGTA	11.0	4.073482664739045e-06	7.0	2.44442938986344e-06	0.23323139275940818	0.07945296668612517	0.2655702086062069
CAGTCAGTTAAATGCAGGTT	11.0	4.073482664739045e-06	10.0	3.4920419855192e-06	0.29213186798334995	0.07539421361802062	0.3454974568496586
CAGTCACAAATATCGAGGTT	11.0	4.073482664739045e-06	5.0	1.7460209927596e-06	0.1776671458913795	0.0838384279978015	0.1956100338831751
CAGTCAGTATTTACGACGAT	11.0	4.073482664739045e-06	9.0	3.14283778696728e-06	0.2747328761350425	0.07646309758025156	0.32121524527699724
CAGTCAGAATTATGGACGTA	11.0	4.073482664739045e-06	9.0	3.14283778696728e-06	0.2747328761350425	0.07646309758025156	0.32121524527699724
CAGTCAGAAAATTGCACCTT	11.0	4.073482664739045e-06	15.0	5.2380629782788e-06	0.3590894380626212	0.07107487116964821	0.4448653607553853
CAGTCAGTATTAAGCTGGAA	11.0	4.073482664739045e-06	19.0	6.63487977248648e-06	0.3981261340857143	0.0689132665670847	0.5077073806860839
CAGTCAGAATTATGCAGGTT	11.0	4.073482664739045e-06	6.0	2.0952251913115204e-06	0.20777530605577132	0.08141371945814473	0.23291022292917957
CAGTCACTAAATACGAGGAT	11.0	4.073482664739045e-06	7.0	2.44442938986344e-06	0.23323139275940818	0.07945296668612517	0.2655702086062069
CAGTCACAATTTTCGAGCAT	11.0	4.073482664739045e-06	9.0	3.14283778696728e-06	0.2747328761350425	0.07646309758025156	0.32121524527699724
CAGTCAGTATTATGGAGCTA	11.0	4.073482664739045e-06	7.0	2.44442938986344e-06	0.23323139275940818	0.07945296668612517	0.2655702086062069
CAGTCAGTATAATCCACGTT	11.0	4.073482664739045e-06	3.0	1.0476125956557602e-06	0.09331058396380085	0.09132954874291666	0.09795531745858695
CAGTCAGATAATACCTCCAA	11.0	4.073482664739045e-06	8.0	2.79363358841536e-06	0.25528245806847055	0.07777863833428733	0.29475027084063254
CAGTCAGTTATTACCACGTA	11.0	4.073482664739045e-06	8.0	2.79363358841536e-06	0.25528245806847055	0.07777863833428733	0.29475027084063254
CAGTCACATAAATCCTGCAT	11.0	4.073482664739045e-06	4.0	1.39681679420768e-06	0.14081773597650007	0.0869899403387349	0.1517741978713443
CAGTCAGTTATAAGGAGGTA	11.0	4.073482664739045e-06	20.0	6.9840839710384e-06	0.4065965900753204	0.06854510900997705	0.5218808247235244
CAGTCACTAATTACCAGGAT	11.0	4.073482664739045e-06	62.0	2.165066031021904e-05	0.5934337177420287	0.0607985192155521	0.9000083073012848
CAGTCAGTAAATACCTCCTA	11.0	4.073482664739045e-06	4.0	1.39681679420768e-06	0.14081773597650007	0.0869899403387349	0.1517741978713443
CAGTCAGTATTATGCAGGAT	11.0	4.073482664739045e-06	269.0	9.393592941046649e-05	0.8357859879984025	0.056270314318589275	1.8065847506375325
CAGTCACATAAAAGGTCGAT	11.0	4.073482664739045e-06	90.0	3.1428377869672806e-05	0.6549764523258333	0.05918601733139948	1.064142610151965
CAGTCAGATTTAACGTGCAT	11.0	4.073482664739045e-06	10.0	3.4920419855192e-06	0.29213186798334995	0.07539421361802062	0.3454974568496586
CAGTCACTAAAAAGCTCGAT	11.0	4.073482664739045e-06	13.0	4.53965458117496e-06	0.3354580957476687	0.0724786707691171	0.40865734148930666
CAGTCAGAATATAGGTCCAT	11.0	4.073482664739045e-06	6.0	2.0952251913115204e-06	0.20777530605577132	0.08141371945814473	0.23291022292917957
CAGTCAGTAATTAGCTGGAA	11.0	4.073482664739045e-06	2.0	6.9840839710384e-07	0.026353013884529635	0.0982805403870813	0.02670647828896797
CAGTCACATATTTGCAGGAA	11.0	4.073482664739045e-06	26.0	9.07930916234992e-06	0.44992281783963917	0.06631962402642778	0.5976966794004662
CAGTCACTTTTATGGAGCAA	11.0	4.073482664739045e-06	16.0	5.58726717683072e-06	0.369747180160441	0.07046479238946596	0.46163423876376947
CAGTCAGATTTTACGTGGAT	11.0	4.073482664739045e-06	2.0	6.9840839710384e-07	0.026353013884529635	0.0982805403870813	0.02670647828896797
CAGTCAGTTAATAGGAGGTT	11.0	4.073482664739045e-06	3.0	1.0476125956557602e-06	0.09331058396380085	0.09132954874291666	0.09795531745858695
CAGTCAGATAAAACCTCGAT	11.0	4.073482664739045e-06	8.0	2.79363358841536e-06	0.25528245806847055	0.07777863833428733	0.29475027084063254
CAGTCACATAATACGTCGAT	11.0	4.073482664739045e-06	9.0	3.14283778696728e-06	0.2747328761350425	0.07646309758025156	0.32121524527699724
CAGTCAGTAAAATCCTGCAT	11.0	4.073482664739045e-06	5.0	1.7460209927596e-06	0.1776671458913795	0.0838384279978015	0.1956100338831751
CAGTCACTTAATACGACCAT	11.0	4.073482664739045e-06	6.0	2.0952251913115204e-06	0.20777530605577132	0.08141371945814473	0.23291022292917957
CAGTCACATTATTCCACGAT	11.0	4.073482664739045e-06	4.0	1.39681679420768e-06	0.14081773597650007	0.0869899403387349	0.1517741978713443
CAGTCAGATATATGCAGGTT	11.0	4.073482664739045e-06	7.0	2.44442938986344e-06	0.23323139275940818	0.07945296668612517	0.2655702086062069
CAGTCACATATAAGGTCGTA	11.0	4.073482664739045e-06	6.0	2.0952251913115204e-06	0.20777530605577132	0.08141371945814473	0.23291022292917957
CAGTCAGATATTACCTCGAA	11.0	4.073482664739045e-06	2.0	6.9840839710384e-07	0.026353013884529635	0.0982805403870813	0.02670647828896797
CAGTCACAATTTACGTCGTA	11.0	4.073482664739045e-06	3.0	1.0476125956557602e-06	0.09331058396380085	0.09132954874291666	0.09795531745858695
CAGTCAGTTATAAGCACCAT	11.0	4.073482664739045e-06	5.0	1.7460209927596e-06	0.1776671458913795	0.0838384279978015	0.1956100338831751
CAGTCACTAATATCGTGCAA	11.0	4.073482664739045e-06	11.0	3.841246184071121e-06	0.30787117061605296	0.07435010257946205	0.36798317106190126
CAGTCACATAAATCGTGCTA	11.0	4.073482664739045e-06	7.0	2.44442938986344e-06	0.23323139275940818	0.07945296668612517	0.2655702086062069
CAGTCAGAAATTTCGAGCAT	11.0	4.073482664739045e-06	6.0	2.0952251913115204e-06	0.20777530605577132	0.08141371945814473	0.23291022292917957
CAGTCACATAATACCTCCAA	11.0	4.073482664739045e-06	4.0	1.39681679420768e-06	0.14081773597650007	0.0869899403387349	0.1517741978713443
CAGTCACAATTAACCAGCAT	11.0	4.073482664739045e-06	12.0	4.190450382623041e-06	0.3222400281477417	0.07342556273370643	0.38896207753969536
CAGTCACTATAAAGCACGTT	11.0	4.073482664739045e-06	13.0	4.53965458117496e-06	0.3354580957476687	0.0724786707691171	0.40865734148930666
CAGTCAGTTAATTCGACGTA	11.0	4.073482664739045e-06	4.0	1.39681679420768e-06	0.14081773597650007	0.0869899403387349	0.1517741978713443
CAGTCAGATATTAGGTCCTA	11.0	4.073482664739045e-06	3.0	1.0476125956557602e-06	0.09331058396380085	0.09132954874291666	0.09795531745858695
CAGTCAGAATTTTCCAGCAA	11.0	4.073482664739045e-06	7.0	2.44442938986344e-06	0.23323139275940818	0.07945296668612517	0.2655702086062069
CAGTCAGATTAATCCTGCAA	11.0	4.073482664739045e-06	3.0	1.0476125956557602e-06	0.09331058396380085	0.09132954874291666	0.09795531745858695
CAGTCACAATTATCCAGCAT	11.0	4.073482664739045e-06	4.0	1.39681679420768e-06	0.14081773597650007	0.0869899403387349	0.1517741978713443
CAGTCAGAAATTACGTCGAT	11.0	4.073482664739045e-06	8.0	2.79363358841536e-06	0.25528245806847055	0.07777863833428733	0.29475027084063254
CAGTCAGATTTAACCTCGAA	11.0	4.073482664739045e-06	6.0	2.0952251913115204e-06	0.20777530605577132	0.08141371945814473	0.23291022292917957
CAGTCACAATATACCTGCAT	11.0	4.073482664739045e-06	9.0	3.14283778696728e-06	0.2747328761350425	0.07646309758025156	0.32121524527699724
CAGTCAGTATATAGGTGGTA	11.0	4.073482664739045e-06	6.0	2.0952251913115204e-06	0.20777530605577132	0.08141371945814473	0.23291022292917957
CAGTCAGTATAAACCTGCTA	11.0	4.073482664739045e-06	3.0	1.0476125956557602e-06	0.09331058396380085	0.09132954874291666	0.09795531745858695
CAGTCAGTTAATTCCAGGAA	11.0	4.073482664739045e-06	7.0	2.44442938986344e-06	0.23323139275940818	0.07945296668612517	0.2655702086062069
CAGTCACTTTAATGCAGCAT	11.0	4.073482664739045e-06	5.0	1.7460209927596e-06	0.1776671458913795	0.0838384279978015	0.1956100338831751
CAGTCACATAAATGCTGGTA	11.0	4.073482664739045e-06	61.0	2.130145611166712e-05	0.5907484929371677	0.06087731366913152	0.8934253802383884
CAGTCAGAATAATCGTGCTA	11.0	4.073482664739045e-06	3.0	1.0476125956557602e-06	0.09331058396380085	0.09132954874291666	0.09795531745858695
CAGTCACAATTTACCACGAT	11.0	4.073482664739045e-06	16.0	5.58726717683072e-06	0.369747180160441	0.07046479238946596	0.46163423876376947
CAGTCAGATATTAGGTGGTA	11.0	4.073482664739045e-06	6.0	2.0952251913115204e-06	0.20777530605577132	0.08141371945814473	0.23291022292917957
CAGTCACTTATATCCACCAA	11.0	4.073482664739045e-06	3.0	1.0476125956557602e-06	0.09331058396380085	0.09132954874291666	0.09795531745858695
CAGTCACAAATATCCTCGTA	11.0	4.073482664739045e-06	5.0	1.7460209927596e-06	0.1776671458913795	0.0838384279978015	0.1956100338831751
CAGTCAGATAATTGGTGCAT	11.0	4.073482664739045e-06	6.0	2.0952251913115204e-06	0.20777530605577132	0.08141371945814473	0.23291022292917957
CAGTCAGTATATAGCAGCTT	11.0	4.073482664739045e-06	7.0	2.44442938986344e-06	0.23323139275940818	0.07945296668612517	0.2655702086062069
CAGTCACTAATAAGGACGTA	11.0	4.073482664739045e-06	12.0	4.190450382623041e-06	0.3222400281477417	0.07342556273370643	0.38896207753969536
CAGTCACATATTAGGTGCAT	11.0	4.073482664739045e-06	5.0	1.7460209927596e-06	0.1776671458913795	0.0838384279978015	0.1956100338831751
CAGTCACATTTTACGTCGAA	11.0	4.073482664739045e-06	8.0	2.79363358841536e-06	0.25528245806847055	0.07777863833428733	0.29475027084063254
CAGTCACATTAATCCTCGAA	11.0	4.073482664739045e-06	174.0	6.0761530548034084e-05	0.7638427505911228	0.057040164075457166	1.4432573847886152
CAGTCACTATTTAGCACCAA	11.0	4.073482664739045e-06	7.0	2.44442938986344e-06	0.23323139275940818	0.07945296668612517	0.2655702086062069
CAGTCACATAATTGCACCTA	11.0	4.073482664739045e-06	6.0	2.0952251913115204e-06	0.20777530605577132	0.08141371945814473	0.23291022292917957
CAGTCACTATTAAGCAGCAT	11.0	4.073482664739045e-06	13.0	4.53965458117496e-06	0.3354580957476687	0.0724786707691171	0.40865734148930666
CAGTCACAAAATTCGACCTT	11.0	4.073482664739045e-06	5.0	1.7460209927596e-06	0.1776671458913795	0.0838384279978015	0.1956100338831751
CAGTCAGTATATACCTGGTA	11.0	4.073482664739045e-06	4.0	1.39681679420768e-06	0.14081773597650007	0.0869899403387349	0.1517741978713443
CAGTCACAATAATGCAGGTT	11.0	4.073482664739045e-06	3.0	1.0476125956557602e-06	0.09331058396380085	0.09132954874291666	0.09795531745858695
CAGTCAGAAATTACGTCGTA	11.0	4.073482664739045e-06	16.0	5.58726717683072e-06	0.369747180160441	0.07046479238946596	0.46163423876376947
CAGTCAGAAATAAGGACGTT	11.0	4.073482664739045e-06	11.0	3.841246184071121e-06	0.30787117061605296	0.07435010257946205	0.36798317106190126
CAGTCACATTTTAGGACGTA	11.0	4.073482664739045e-06	223.0	7.787253627707817e-05	0.804816130904217	0.05656347856064174	1.633813246246819
CAGTCACATTAAACCAGCTT	11.0	4.073482664739045e-06	6.0	2.0952251913115204e-06	0.20777530605577132	0.08141371945814473	0.23291022292917957
CAGTCAGAATATTGCTCGAA	11.0	4.073482664739045e-06	8.0	2.79363358841536e-06	0.25528245806847055	0.07777863833428733	0.29475027084063254
CAGTCAGATTATTGGAGGAT	11.0	4.073482664739045e-06	3.0	1.0476125956557602e-06	0.09331058396380085	0.09132954874291666	0.09795531745858695
CAGTCAGATTTTACCACGAT	11.0	4.073482664739045e-06	9.0	3.14283778696728e-06	0.2747328761350425	0.07646309758025156	0.32121524527699724
CAGTCACTTTTAACGACCAA	11.0	4.073482664739045e-06	8.0	2.79363358841536e-06	0.25528245806847055	0.07777863833428733	0.29475027084063254
CAGTCAGAAAAATCCTCGTT	11.0	4.073482664739045e-06	2.0	6.9840839710384e-07	0.026353013884529635	0.0982805403870813	0.02670647828896797
CAGTCAGAAAATTCGTGGAT	11.0	4.073482664739045e-06	5.0	1.7460209927596e-06	0.1776671458913795	0.0838384279978015	0.1956100338831751
CAGTCAGAATATTCCACCTA	11.0	4.073482664739045e-06	16.0	5.58726717683072e-06	0.369747180160441	0.07046479238946596	0.46163423876376947
CAGTCAGTTTAATCCTGCAA	11.0	4.073482664739045e-06	2.0	6.9840839710384e-07	0.026353013884529635	0.0982805403870813	0.02670647828896797
CAGTCAGATTTATCCACCAA	11.0	4.073482664739045e-06	4.0	1.39681679420768e-06	0.14081773597650007	0.0869899403387349	0.1517741978713443
CAGTCAGATTTTTCGACGAA	11.0	4.073482664739045e-06	46.0	1.6063393133388323e-05	0.5441412760504059	0.062401669940837	0.7855723333706247
CAGTCACATATTAGGAGGTT	11.0	4.073482664739045e-06	2.0	6.9840839710384e-07	0.026353013884529635	0.0982805403870813	0.02670647828896797
CAGTCAGAATTTTCGACCAT	11.0	4.073482664739045e-06	31.0	1.082533015510952e-05	0.4789689956500582	0.06497501964533155	0.6519457296904695
CAGTCAGTAAAATGGAGCTT	11.0	4.073482664739045e-06	32.0	1.117453435366144e-05	0.48421190225241145	0.06474705379253003	0.6620592611256986
CAGTCAGTAATAACGTGGTA	11.0	4.073482664739045e-06	88.0	3.0729969472568966e-05	0.6512653368919643	0.05927340375408566	1.0534439235647195
CAGTCAGTATATTCCACGTA	11.0	4.073482664739045e-06	7.0	2.44442938986344e-06	0.23323139275940818	0.07945296668612517	0.2655702086062069
CAGTCACTTAAAAGCAGCTT	11.0	4.073482664739045e-06	3.0	1.0476125956557602e-06	0.09331058396380085	0.09132954874291666	0.09795531745858695
CAGTCACATTTATCGAGCAT	11.0	4.073482664739045e-06	4.0	1.39681679420768e-06	0.14081773597650007	0.0869899403387349	0.1517741978713443
CAGTCAGTAATTACGTGGAT	11.0	4.073482664739045e-06	3.0	1.0476125956557602e-06	0.09331058396380085	0.09132954874291666	0.09795531745858695
CAGTCAGATAAATGGACCTT	11.0	4.073482664739045e-06	10.0	3.4920419855192e-06	0.29213186798334995	0.07539421361802062	0.3454974568496586
CAGTCACATATATGCTGCAA	11.0	4.073482664739045e-06	23.0	8.031696566694161e-06	0.42967655395843546	0.06728281144016028	0.5615516298962289
CAGTCACTAATAAGGTGGAA	11.0	4.073482664739045e-06	16.0	5.58726717683072e-06	0.369747180160441	0.07046479238946596	0.46163423876376947
CAGTCACTAATAACGTGGAT	11.0	4.073482664739045e-06	7.0	2.44442938986344e-06	0.23323139275940818	0.07945296668612517	0.2655702086062069
CAGTCAGTAAATACCAGGTT	11.0	4.073482664739045e-06	4.0	1.39681679420768e-06	0.14081773597650007	0.0869899403387349	0.1517741978713443
CAGTCAGAAATTAGCTGGTA	11.0	4.073482664739045e-06	5.0	1.7460209927596e-06	0.1776671458913795	0.0838384279978015	0.1956100338831751
CAGTCAGTATTTACGAGCAT	11.0	4.073482664739045e-06	8.0	2.79363358841536e-06	0.25528245806847055	0.07777863833428733	0.29475027084063254
CAGTCACAAAAATGGTGCTT	11.0	4.073482664739045e-06	13.0	4.53965458117496e-06	0.3354580957476687	0.0724786707691171	0.40865734148930666
CAGTCACAATTATCCAGCTA	11.0	4.073482664739045e-06	8.0	2.79363358841536e-06	0.25528245806847055	0.07777863833428733	0.29475027084063254
CAGTCAGAATTTTGCAGCAT	11.0	4.073482664739045e-06	97.0	3.3872807259536246e-05	0.6673454811047356	0.058896577025946445	1.1006508083524214
CAGTCAGTAATTTGCAGCTA	11.0	4.073482664739045e-06	3.0	1.0476125956557602e-06	0.09331058396380085	0.09132954874291666	0.09795531745858695
CAGTCAGTTTATAGGTGGAA	11.0	4.073482664739045e-06	12.0	4.190450382623041e-06	0.3222400281477417	0.07342556273370643	0.38896207753969536
CAGTCACTTATAAGCTCGAA	11.0	4.073482664739045e-06	6.0	2.0952251913115204e-06	0.20777530605577132	0.08141371945814473	0.23291022292917957
CAGTCACTAAAAAGGTCCTA	11.0	4.073482664739045e-06	7.0	2.44442938986344e-06	0.23323139275940818	0.07945296668612517	0.2655702086062069
CAGTCACAAAAAACCTGGTT	11.0	4.073482664739045e-06	18.0	6.28567557393456e-06	0.38919759822701294	0.06941200730694173	0.4929817734695769
CAGTCACTAAATTCGAGCTA	11.0	4.073482664739045e-06	5.0	1.7460209927596e-06	0.1776671458913795	0.0838384279978015	0.1956100338831751
CAGTCAGATTTAACCACCTA	11.0	4.073482664739045e-06	7.0	2.44442938986344e-06	0.23323139275940818	0.07945296668612517	0.2655702086062069
CAGTCAGTAATTTCGTGCAA	11.0	4.073482664739045e-06	26.0	9.07930916234992e-06	0.44992281783963917	0.06631962402642778	0.5976966794004662
CAGTCAGTAAATACCACGTT	11.0	4.073482664739045e-06	11.0	3.841246184071121e-06	0.30787117061605296	0.07435010257946205	0.36798317106190126
CAGTCAGAAATTTCGTGGTA	11.0	4.073482664739045e-06	9.0	3.14283778696728e-06	0.2747328761350425	0.07646309758025156	0.32121524527699724
CAGTCAGTAAAATCGTCGAA	11.0	4.073482664739045e-06	164.0	5.7269488562514883e-05	0.7540684372783882	0.05718426408241058	1.4027019820733129
CAGTCAGTATTAACCACGAT	11.0	4.073482664739045e-06	28.0	9.77771755945376e-06	0.46216083694334914	0.06574426789911594	0.6201957169421359
CAGTCAGTAATATGGTCCAA	11.0	4.073482664739045e-06	2.0	6.9840839710384e-07	0.026353013884529635	0.0982805403870813	0.02670647828896797
CAGTCACTAATATCCAGCAT	11.0	4.073482664739045e-06	20.0	6.9840839710384e-06	0.4065965900753204	0.06854510900997705	0.5218808247235244
CAGTCACATTAATGGTCGAA	11.0	4.073482664739045e-06	8.0	2.79363358841536e-06	0.25528245806847055	0.07777863833428733	0.29475027084063254
CAGTCAGAAATTACCTGCAT	11.0	4.073482664739045e-06	5.0	1.7460209927596e-06	0.1776671458913795	0.0838384279978015	0.1956100338831751
CAGTCACTTTTATGCACCAA	11.0	4.073482664739045e-06	8.0	2.79363358841536e-06	0.25528245806847055	0.07777863833428733	0.29475027084063254
CAGTCAGAATTTAGCAGGTT	11.0	4.073482664739045e-06	4.0	1.39681679420768e-06	0.14081773597650007	0.0869899403387349	0.1517741978713443
CAGTCACTATTAACGAGCTA	11.0	4.073482664739045e-06	11.0	3.841246184071121e-06	0.30787117061605296	0.07435010257946205	0.36798317106190126
CAGTCAGTAAATAGGACCTT	10.0	3.7031660588536774e-06	7.0	2.44442938986344e-06	0.24897069539211117	0.08043086229010424	0.28631060719648516
CAGTCACTTTAAACCACCAT	10.0	3.7031660588536774e-06	107.0	3.736484924505544e-05	0.699287739515863	0.059849019321498755	1.201601416675733
CAGTCACTTAATTGGACGAA	10.0	3.7031660588536774e-06	28.0	9.77771755945376e-06	0.47790013957605204	0.06692277979204035	0.6498964059015252
CAGTCACAATTATCGAGGTT	10.0	3.7031660588536774e-06	4.0	1.39681679420768e-06	0.15655703860920306	0.08788401113763446	0.17026300063310734
CAGTCAGTTTATACGACGTT	10.0	3.7031660588536774e-06	7.0	2.44442938986344e-06	0.24897069539211117	0.08043086229010424	0.28631060719648516
CAGTCAGATTAAAGGTCCAT	10.0	3.7031660588536774e-06	11.0	3.841246184071121e-06	0.3236104732487559	0.07539421361802062	0.3909861458871022
CAGTCAGATTATACGTGGTA	10.0	3.7031660588536774e-06	5.0	1.7460209927596e-06	0.1934064485240825	0.08476574604547372	0.2149353912736648
CAGTCACTATATTGCAGGAA	10.0	3.7031660588536774e-06	13.0	4.53965458117496e-06	0.35119739838037173	0.07354935356589659	0.4326267662943554
CAGTCAGTTATATCCAGGAA	10.0	3.7031660588536774e-06	16.0	5.58726717683072e-06	0.38548648279314396	0.07156561087557163	0.4869243531360333
CAGTCACATTTTACCAGGAT	10.0	3.7031660588536774e-06	13.0	4.53965458117496e-06	0.35119739838037173	0.07354935356589659	0.4326267662943554
CAGTCACAAAATTGGTGGTA	10.0	3.7031660588536774e-06	2.0	6.9840839710384e-07	0.04209231651723258	0.09907277281009105	0.04300386945125915
CAGTCAGAAATATCGTGGAT	10.0	3.7031660588536774e-06	2.0	6.9840839710384e-07	0.04209231651723258	0.09907277281009105	0.04300386945125915
CAGTCAGAAATTACGTGGTT	10.0	3.7031660588536774e-06	3.0	1.0476125956557602e-06	0.10904988659650383	0.09218153918810419	0.11546684252492753
CAGTCAGTAATATGGTCGAA	10.0	3.7031660588536774e-06	7.0	2.44442938986344e-06	0.24897069539211117	0.08043086229010424	0.28631060719648516
CAGTCACTTATTACGTGGAA	10.0	3.7031660588536774e-06	2.0	6.9840839710384e-07	0.04209231651723258	0.09907277281009105	0.04300386945125915
CAGTCACTTAATAGCAGGTA	10.0	3.7031660588536774e-06	4.0	1.39681679420768e-06	0.15655703860920306	0.08788401113763446	0.17026300063310734
CAGTCACATATAAGCAGGTT	10.0	3.7031660588536774e-06	13.0	4.53965458117496e-06	0.35119739838037173	0.07354935356589659	0.4326267662943554
CAGTCAGTATAAACGACCTT	10.0	3.7031660588536774e-06	84.0	2.9333152678361282e-05	0.6593224317472938	0.06075462384019206	1.0768187966568108
CAGTCACTATATTCCACCAA	10.0	3.7031660588536774e-06	7.0	2.44442938986344e-06	0.24897069539211117	0.08043086229010424	0.28631060719648516
CAGTCAGTTAAATGCAGCTT	10.0	3.7031660588536774e-06	25.0	8.730104963798002e-06	0.4591853026229028	0.06777529803093622	0.614678577520053
CAGTCAGAATTTTGGTCCAA	10.0	3.7031660588536774e-06	9.0	3.14283778696728e-06	0.29047217876774545	0.0774787389228185	0.34315557070226593
CAGTCAGAATTAACCTCGTA	10.0	3.7031660588536774e-06	3.0	1.0476125956557602e-06	0.10904988659650383	0.09218153918810419	0.11546684252492753
CAGTCAGTATATTGCACCAT	10.0	3.7031660588536774e-06	85.0	2.9682356876913202e-05	0.6612767467090587	0.06071250466077697	1.0825718669802122
CAGTCACAAATATCGTGCAT	10.0	3.7031660588536774e-06	7.0	2.44442938986344e-06	0.24897069539211117	0.08043086229010424	0.28631060719648516
CAGTCACTATAAAGGTGCTA	10.0	3.7031660588536774e-06	3.0	1.0476125956557602e-06	0.10904988659650383	0.09218153918810419	0.11546684252492753
CAGTCACTTAATTGGTGCAA	10.0	3.7031660588536774e-06	190.0	6.634879772486481e-05	0.794109012909208	0.05820605701382976	1.5804084391420594
CAGTCAGTAAATACCACCTT	10.0	3.7031660588536774e-06	14.0	4.88885877972688e-06	0.3634354174840816	0.07282359441895722	0.4516694010636934
CAGTCAGATAATAGGTGGAT	10.0	3.7031660588536774e-06	9.0	3.14283778696728e-06	0.29047217876774545	0.0774787389228185	0.34315557070226593
CAGTCAGAAATTTGCAGCTT	10.0	3.7031660588536774e-06	3.0	1.0476125956557602e-06	0.10904988659650383	0.09218153918810419	0.11546684252492753
CAGTCAGAAATTAGGAGCTT	10.0	3.7031660588536774e-06	4.0	1.39681679420768e-06	0.15655703860920306	0.08788401113763446	0.17026300063310734
CAGTCAGTATATAGGTGCAA	10.0	3.7031660588536774e-06	2.0	6.9840839710384e-07	0.04209231651723258	0.09907277281009105	0.04300386945125915
CAGTCACTTAAAAGGAGGTT	10.0	3.7031660588536774e-06	3.0	1.0476125956557602e-06	0.10904988659650383	0.09218153918810419	0.11546684252492753
CAGTCAGTTTATTGCACGAT	10.0	3.7031660588536774e-06	4.0	1.39681679420768e-06	0.15655703860920306	0.08788401113763446	0.17026300063310734
CAGTCACTTATAAGGTGGAA	10.0	3.7031660588536774e-06	6.0	2.0952251913115204e-06	0.22351460868847425	0.08236833984919625	0.2529774500777434
CAGTCACAATTATGGAGGAT	10.0	3.7031660588536774e-06	6.0	2.0952251913115204e-06	0.22351460868847425	0.08236833984919625	0.2529774500777434
CAGTCACTTAAAACGTGCTA	10.0	3.7031660588536774e-06	8.0	2.79363358841536e-06	0.27102176070117345	0.07877732081404563	0.3161113974891979
CAGTCAGAATAATCGACGTT	10.0	3.7031660588536774e-06	4.0	1.39681679420768e-06	0.15655703860920306	0.08788401113763446	0.17026300063310734
CAGTCACAATAATGCACCTT	10.0	3.7031660588536774e-06	8.0	2.79363358841536e-06	0.27102176070117345	0.07877732081404563	0.3161113974891979
CAGTCAGTTATAAGGAGCAT	10.0	3.7031660588536774e-06	6.0	2.0952251913115204e-06	0.22351460868847425	0.08236833984919625	0.2529774500777434
CAGTCAGTATAATCCACCTT	10.0	3.7031660588536774e-06	7.0	2.44442938986344e-06	0.24897069539211117	0.08043086229010424	0.28631060719648516
CAGTCACATAAAAGGTGCTA	10.0	3.7031660588536774e-06	58.0	2.025384351601136e-05	0.5981597610525842	0.06240316022414573	0.9117006849072978
CAGTCAGTATAATCCACCTA	10.0	3.7031660588536774e-06	8.0	2.79363358841536e-06	0.27102176070117345	0.07877732081404563	0.3161113974891979
CAGTCAGTAATAAGCTGCAT	10.0	3.7031660588536774e-06	7.0	2.44442938986344e-06	0.24897069539211117	0.08043086229010424	0.28631060719648516
CAGTCAGTAATTTCCTGGAA	10.0	3.7031660588536774e-06	100.0	3.4920419855192006e-05	0.6881147468068437	0.060095723815739695	1.1651199370467165
CAGTCACATATAAGCTGGAT	10.0	3.7031660588536774e-06	8.0	2.79363358841536e-06	0.27102176070117345	0.07877732081404563	0.3161113974891979
CAGTCACATTAATCGTCCTA	10.0	3.7031660588536774e-06	4.0	1.39681679420768e-06	0.15655703860920306	0.08788401113763446	0.17026300063310734
CAGTCACTAAAATGGAGGTT	10.0	3.7031660588536774e-06	2.0	6.9840839710384e-07	0.04209231651723258	0.09907277281009105	0.04300386945125915
CAGTCAGTATTTAGCACGTA	10.0	3.7031660588536774e-06	21.0	7.3332881695903205e-06	0.4303929875633528	0.0692092989991632	0.5628086078003086
CAGTCAGATTATTCGACCAT	10.0	3.7031660588536774e-06	6.0	2.0952251913115204e-06	0.22351460868847425	0.08236833984919625	0.2529774500777434
CAGTCACTAATTACGAGGAT	10.0	3.7031660588536774e-06	6.0	2.0952251913115204e-06	0.22351460868847425	0.08236833984919625	0.2529774500777434
CAGTCACTTTAATCGTGCAA	10.0	3.7031660588536774e-06	5.0	1.7460209927596e-06	0.1934064485240825	0.08476574604547372	0.2149353912736648
CAGTCACAATAAAGGTCGAT	10.0	3.7031660588536774e-06	3.0	1.0476125956557602e-06	0.10904988659650383	0.09218153918810419	0.11546684252492753
CAGTCAGATAATAGCACCTT	10.0	3.7031660588536774e-06	9.0	3.14283778696728e-06	0.29047217876774545	0.0774787389228185	0.34315557070226593
CAGTCACATTTTACCTGGTA	10.0	3.7031660588536774e-06	7.0	2.44442938986344e-06	0.24897069539211117	0.08043086229010424	0.28631060719648516
CAGTCACTTTTAACGTGGTA	10.0	3.7031660588536774e-06	6.0	2.0952251913115204e-06	0.22351460868847425	0.08236833984919625	0.2529774500777434
CAGTCACATTTTACCAGGTT	10.0	3.7031660588536774e-06	3.0	1.0476125956557602e-06	0.10904988659650383	0.09218153918810419	0.11546684252492753
CAGTCACATATTTGGACGTA	10.0	3.7031660588536774e-06	7.0	2.44442938986344e-06	0.24897069539211117	0.08043086229010424	0.28631060719648516
CAGTCACTATTTACGAGCAA	10.0	3.7031660588536774e-06	3.0	1.0476125956557602e-06	0.10904988659650383	0.09218153918810419	0.11546684252492753
CAGTCAGTTTTAACGAGCAT	10.0	3.7031660588536774e-06	8.0	2.79363358841536e-06	0.27102176070117345	0.07877732081404563	0.3161113974891979
CAGTCAGTATAATGGTCGAA	10.0	3.7031660588536774e-06	14.0	4.88885877972688e-06	0.3634354174840816	0.07282359441895722	0.4516694010636934
CAGTCACTAATAAGGTCCAA	10.0	3.7031660588536774e-06	3.0	1.0476125956557602e-06	0.10904988659650383	0.09218153918810419	0.11546684252492753
CAGTCAGATATAAGCTCGAT	10.0	3.7031660588536774e-06	5.0	1.7460209927596e-06	0.1934064485240825	0.08476574604547372	0.2149353912736648
CAGTCAGTTAAATCCAGGTT	10.0	3.7031660588536774e-06	16.0	5.58726717683072e-06	0.38548648279314396	0.07156561087557163	0.4869243531360333
CAGTCAGTATATTCGAGGTA	10.0	3.7031660588536774e-06	2.0	6.9840839710384e-07	0.04209231651723258	0.09907277281009105	0.04300386945125915
CAGTCACTAAATTGGAGCTA	10.0	3.7031660588536774e-06	161.0	5.622187596685912e-05	0.7667589575579875	0.05858416691278057	1.455682843241786
CAGTCAGAATATAGCTGCAT	10.0	3.7031660588536774e-06	23.0	8.031696566694161e-06	0.44541585659113836	0.06843483329997496	0.5895367372498299
CAGTCACATATATCGTCCAA	10.0	3.7031660588536774e-06	251.0	8.765025383653193e-05	0.8400881119722757	0.057746932183141274	1.8331323152658763
CAGTCAGAAATTTCGTGGAA	10.0	3.7031660588536774e-06	9.0	3.14283778696728e-06	0.29047217876774545	0.0774787389228185	0.34315557070226593
CAGTCACTAAAATGGTCGAA	10.0	3.7031660588536774e-06	26.0	9.07930916234992e-06	0.4656621204723422	0.06748808950111075	0.6267269069153324
CAGTCACTAATTAGCTGCAA	10.0	3.7031660588536774e-06	3.0	1.0476125956557602e-06	0.10904988659650383	0.09218153918810419	0.11546684252492753
CAGTCACTTAATACCACGAT	10.0	3.7031660588536774e-06	3.0	1.0476125956557602e-06	0.10904988659650383	0.09218153918810419	0.11546684252492753
CAGTCACTTTATAGCACGTA	10.0	3.7031660588536774e-06	3.0	1.0476125956557602e-06	0.10904988659650383	0.09218153918810419	0.11546684252492753
CAGTCACTAATATGGTCGAA	10.0	3.7031660588536774e-06	2.0	6.9840839710384e-07	0.04209231651723258	0.09907277281009105	0.04300386945125915
CAGTCAGATATTTCCAGCAT	10.0	3.7031660588536774e-06	4.0	1.39681679420768e-06	0.15655703860920306	0.08788401113763446	0.17026300063310734
CAGTCAGTAAATAGCTGGTA	10.0	3.7031660588536774e-06	42.0	1.4666576339180641e-05	0.5448577096553233	0.06418667651186225	0.7871451828875236
CAGTCACATTTTACGTGCAT	10.0	3.7031660588536774e-06	5.0	1.7460209927596e-06	0.1934064485240825	0.08476574604547372	0.2149353912736648
CAGTCACTAAATAGGTCGAA	10.0	3.7031660588536774e-06	22.0	7.682492368142241e-06	0.43807519534072636	0.06881958822738014	0.5763872375790617
CAGTCACAAATATCGTGGTT	10.0	3.7031660588536774e-06	3.0	1.0476125956557602e-06	0.10904988659650383	0.09218153918810419	0.11546684252492753
CAGTCACAATTTACCAGCTA	10.0	3.7031660588536774e-06	11.0	3.841246184071121e-06	0.3236104732487559	0.07539421361802062	0.3909861458871022
CAGTCAGAATATACCTCGTT	10.0	3.7031660588536774e-06	5.0	1.7460209927596e-06	0.1934064485240825	0.08476574604547372	0.2149353912736648
CAGTCAGATAATACGTGGAT	10.0	3.7031660588536774e-06	2.0	6.9840839710384e-07	0.04209231651723258	0.09907277281009105	0.04300386945125915
CAGTCACTATATACGAGGAT	10.0	3.7031660588536774e-06	4.0	1.39681679420768e-06	0.15655703860920306	0.08788401113763446	0.17026300063310734
CAGTCAGATAATTCGTGCTT	10.0	3.7031660588536774e-06	36.0	1.257135114786912e-05	0.5194016229516863	0.06519378674453417	0.7327233326136566
CAGTCACATTAAAGGTGGTA	10.0	3.7031660588536774e-06	3.0	1.0476125956557602e-06	0.10904988659650383	0.09218153918810419	0.11546684252492753
CAGTCACATTAAAGGTGGTT	10.0	3.7031660588536774e-06	5.0	1.7460209927596e-06	0.1934064485240825	0.08476574604547372	0.2149353912736648
CAGTCAGTTATTACGACCAT	10.0	3.7031660588536774e-06	9.0	3.14283778696728e-06	0.29047217876774545	0.0774787389228185	0.34315557070226593
CAGTCAGATAATTGCACCTT	10.0	3.7031660588536774e-06	7.0	2.44442938986344e-06	0.24897069539211117	0.08043086229010424	0.28631060719648516
CAGTCAGTTAATAGCTCGAA	10.0	3.7031660588536774e-06	4.0	1.39681679420768e-06	0.15655703860920306	0.08788401113763446	0.17026300063310734
CAGTCAGTTAATACGTGGAA	10.0	3.7031660588536774e-06	7.0	2.44442938986344e-06	0.24897069539211117	0.08043086229010424	0.28631060719648516
CAGTCAGTTTAATGGACGAA	10.0	3.7031660588536774e-06	10.0	3.4920419855192e-06	0.30787117061605296	0.07642406126726663	0.36798317106190126
CAGTCAGAAATTTCGTGCAT	10.0	3.7031660588536774e-06	4.0	1.39681679420768e-06	0.15655703860920306	0.08788401113763446	0.17026300063310734
CAGTCACAATTTACCACCTT	10.0	3.7031660588536774e-06	3.0	1.0476125956557602e-06	0.10904988659650383	0.09218153918810419	0.11546684252492753
CAGTCACATTAATCGACGTT	10.0	3.7031660588536774e-06	4.0	1.39681679420768e-06	0.15655703860920306	0.08788401113763446	0.17026300063310734
CAGTCACAATATACGTCGAT	10.0	3.7031660588536774e-06	3.0	1.0476125956557602e-06	0.10904988659650383	0.09218153918810419	0.11546684252492753
CAGTCAGATTAAAGGAGGTT	10.0	3.7031660588536774e-06	7.0	2.44442938986344e-06	0.24897069539211117	0.08043086229010424	0.28631060719648516
CAGTCAGATATAACCTGCTA	10.0	3.7031660588536774e-06	2.0	6.9840839710384e-07	0.04209231651723258	0.09907277281009105	0.04300386945125915
CAGTCAGAATATAGGTGGTA	10.0	3.7031660588536774e-06	8.0	2.79363358841536e-06	0.27102176070117345	0.07877732081404563	0.3161113974891979
CAGTCAGATTTTTCCACGTA	10.0	3.7031660588536774e-06	5.0	1.7460209927596e-06	0.1934064485240825	0.08476574604547372	0.2149353912736648
CAGTCAGTATTTACGTCGAA	10.0	3.7031660588536774e-06	12.0	4.190450382623041e-06	0.33797933078044473	0.07448263526664894	0.41245850114650223
CAGTCAGAATTTTCCACCAT	10.0	3.7031660588536774e-06	2.0	6.9840839710384e-07	0.04209231651723258	0.09907277281009105	0.04300386945125915
CAGTCAGAATTTACCTGCTA	10.0	3.7031660588536774e-06	3.0	1.0476125956557602e-06	0.10904988659650383	0.09218153918810419	0.11546684252492753
CAGTCACAATAAACCTCGTT	10.0	3.7031660588536774e-06	5.0	1.7460209927596e-06	0.1934064485240825	0.08476574604547372	0.2149353912736648
CAGTCACTAATTTCGACCAA	10.0	3.7031660588536774e-06	3.0	1.0476125956557602e-06	0.10904988659650383	0.09218153918810419	0.11546684252492753
CAGTCAGATTATTGCAGGTT	10.0	3.7031660588536774e-06	2.0	6.9840839710384e-07	0.04209231651723258	0.09907277281009105	0.04300386945125915
CAGTCACTATATTCGACCAA	10.0	3.7031660588536774e-06	4.0	1.39681679420768e-06	0.15655703860920306	0.08788401113763446	0.17026300063310734
CAGTCAGAAAATAGCTCGAT	10.0	3.7031660588536774e-06	29.0	1.012692175800568e-05	0.4836950389606138	0.06665536435926649	0.6610576783118127
CAGTCAGTAATTACCACCTT	10.0	3.7031660588536774e-06	25.0	8.730104963798002e-06	0.4591853026229028	0.06777529803093622	0.614678577520053
CAGTCAGTTATTACCACCAT	10.0	3.7031660588536774e-06	4.0	1.39681679420768e-06	0.15655703860920306	0.08788401113763446	0.17026300063310734
CAGTCACAATTATCGTCGAA	10.0	3.7031660588536774e-06	6.0	2.0952251913115204e-06	0.22351460868847425	0.08236833984919625	0.2529774500777434
CAGTCACTTATAAGCACGTT	10.0	3.7031660588536774e-06	7.0	2.44442938986344e-06	0.24897069539211117	0.08043086229010424	0.28631060719648516
CAGTCAGTATATTCCAGGTT	10.0	3.7031660588536774e-06	35.0	1.22221469493172e-05	0.5147495494909314	0.06538241424296365	0.7230901285273308
CAGTCACAAATATGGTGCAT	10.0	3.7031660588536774e-06	13.0	4.53965458117496e-06	0.35119739838037173	0.07354935356589659	0.4326267662943554
CAGTCAGATTAATGCACGTT	10.0	3.7031660588536774e-06	9.0	3.14283778696728e-06	0.29047217876774545	0.0774787389228185	0.34315557070226593
CAGTCAGATAAATGGTCGAT	10.0	3.7031660588536774e-06	7.0	2.44442938986344e-06	0.24897069539211117	0.08043086229010424	0.28631060719648516
CAGTCAGAATTTTGGACGAT	10.0	3.7031660588536774e-06	6.0	2.0952251913115204e-06	0.22351460868847425	0.08236833984919625	0.2529774500777434
CAGTCACAAAATTGCTGCAT	10.0	3.7031660588536774e-06	7.0	2.44442938986344e-06	0.24897069539211117	0.08043086229010424	0.28631060719648516
CAGTCACATTAAAGGTGCTA	10.0	3.7031660588536774e-06	8.0	2.79363358841536e-06	0.27102176070117345	0.07877732081404563	0.3161113974891979
CAGTCAGATATATGGACCTA	10.0	3.7031660588536774e-06	12.0	4.190450382623041e-06	0.33797933078044473	0.07448263526664894	0.41245850114650223
CAGTCAGTTAATTCCACCAA	10.0	3.7031660588536774e-06	5.0	1.7460209927596e-06	0.1934064485240825	0.08476574604547372	0.2149353912736648
CAGTCACATATTACCTCGAA	10.0	3.7031660588536774e-06	3.0	1.0476125956557602e-06	0.10904988659650383	0.09218153918810419	0.11546684252492753
CAGTCACTATATAGCTCGAA	10.0	3.7031660588536774e-06	3.0	1.0476125956557602e-06	0.10904988659650383	0.09218153918810419	0.11546684252492753
CAGTCAGATATTTGGACCAT	10.0	3.7031660588536774e-06	3.0	1.0476125956557602e-06	0.10904988659650383	0.09218153918810419	0.11546684252492753
CAGTCAGTTAAAACCTGCAT	10.0	3.7031660588536774e-06	3.0	1.0476125956557602e-06	0.10904988659650383	0.09218153918810419	0.11546684252492753
CAGTCACAATATTCCACCTA	10.0	3.7031660588536774e-06	2.0	6.9840839710384e-07	0.04209231651723258	0.09907277281009105	0.04300386945125915
CAGTCAGTATAAACCTCGTA	10.0	3.7031660588536774e-06	4.0	1.39681679420768e-06	0.15655703860920306	0.08788401113763446	0.17026300063310734
CAGTCAGAATATTCGACCTA	10.0	3.7031660588536774e-06	2.0	6.9840839710384e-07	0.04209231651723258	0.09907277281009105	0.04300386945125915
CAGTCAGTTATTAGCAGCTA	10.0	3.7031660588536774e-06	3.0	1.0476125956557602e-06	0.10904988659650383	0.09218153918810419	0.11546684252492753
CAGTCACATTTAACGTCCTT	10.0	3.7031660588536774e-06	3.0	1.0476125956557602e-06	0.10904988659650383	0.09218153918810419	0.11546684252492753
CAGTCAGATATTTCCAGGAA	10.0	3.7031660588536774e-06	11.0	3.841246184071121e-06	0.3236104732487559	0.07539421361802062	0.3909861458871022
CAGTCACAATTAAGGTCCAA	10.0	3.7031660588536774e-06	14.0	4.88885877972688e-06	0.3634354174840816	0.07282359441895722	0.4516694010636934
CAGTCACATTTTACGACGAT	10.0	3.7031660588536774e-06	130.0	4.53965458117496e-05	0.7314409745711624	0.05918828711016199	1.3146845551937756
CAGTCAGTTAAATGGACGTT	10.0	3.7031660588536774e-06	9.0	3.14283778696728e-06	0.29047217876774545	0.0774787389228185	0.34315557070226593
CAGTCAGTTTATACGAGGTA	10.0	3.7031660588536774e-06	27.0	9.42851336090184e-06	0.47189447093898707	0.06718259682804739	0.6384591496004951
CAGTCAGAATTTAGCACCTT	10.0	3.7031660588536774e-06	2.0	6.9840839710384e-07	0.04209231651723258	0.09907277281009105	0.04300386945125915
CAGTCACATAATTGGAGGAT	10.0	3.7031660588536774e-06	4.0	1.39681679420768e-06	0.15655703860920306	0.08788401113763446	0.17026300063310734
CAGTCACATATTAGGACCAT	10.0	3.7031660588536774e-06	16.0	5.58726717683072e-06	0.38548648279314396	0.07156561087557163	0.4869243531360333
CAGTCAGTTATTAGCACGTA	10.0	3.7031660588536774e-06	20.0	6.9840839710384e-06	0.42233589270802335	0.06967626326585571	0.5487627084834459
CAGTCACATTTTACGAGGAT	10.0	3.7031660588536774e-06	8.0	2.79363358841536e-06	0.27102176070117345	0.07877732081404563	0.3161113974891979
CAGTCAGATAAATGGTCCAT	10.0	3.7031660588536774e-06	13.0	4.53965458117496e-06	0.35119739838037173	0.07354935356589659	0.4326267662943554
CAGTCAGTTAAAAGCTGCTA	10.0	3.7031660588536774e-06	2.0	6.9840839710384e-07	0.04209231651723258	0.09907277281009105	0.04300386945125915
CAGTCACAATATAGGAGGTT	10.0	3.7031660588536774e-06	5.0	1.7460209927596e-06	0.1934064485240825	0.08476574604547372	0.2149353912736648
CAGTCAGAATATTGGTGGAT	10.0	3.7031660588536774e-06	3.0	1.0476125956557602e-06	0.10904988659650383	0.09218153918810419	0.11546684252492753
CAGTCAGTTAAAAGGTGGAT	10.0	3.7031660588536774e-06	9.0	3.14283778696728e-06	0.29047217876774545	0.0774787389228185	0.34315557070226593
CAGTCACTATTAAGCACGTT	10.0	3.7031660588536774e-06	6.0	2.0952251913115204e-06	0.22351460868847425	0.08236833984919625	0.2529774500777434
CAGTCACAATTTTGGTCCAA	10.0	3.7031660588536774e-06	3.0	1.0476125956557602e-06	0.10904988659650383	0.09218153918810419	0.11546684252492753
CAGTCACAAAAATGCTGGTT	10.0	3.7031660588536774e-06	16.0	5.58726717683072e-06	0.38548648279314396	0.07156561087557163	0.4869243531360333
CAGTCAGAAATTTGGTGCAT	10.0	3.7031660588536774e-06	4.0	1.39681679420768e-06	0.15655703860920306	0.08788401113763446	0.17026300063310734
CAGTCAGAAATTTGGTGCAA	10.0	3.7031660588536774e-06	201.0	7.019004390893593e-05	0.8034030999673588	0.058095315973282644	1.6265998392843255
CAGTCACTAAAATGGTGCAT	10.0	3.7031660588536774e-06	5.0	1.7460209927596e-06	0.1934064485240825	0.08476574604547372	0.2149353912736648
CAGTCACTAATTACGACCTA	10.0	3.7031660588536774e-06	6.0	2.0952251913115204e-06	0.22351460868847425	0.08236833984919625	0.2529774500777434
CAGTCACATATTAGCTGCAT	10.0	3.7031660588536774e-06	10.0	3.4920419855192e-06	0.30787117061605296	0.07642406126726663	0.36798317106190126
CAGTCAGTATTAACCAGGTA	10.0	3.7031660588536774e-06	11.0	3.841246184071121e-06	0.3236104732487559	0.07539421361802062	0.3909861458871022
CAGTCAGTAATAAGGACGTT	10.0	3.7031660588536774e-06	99.0	3.4571215656640086e-05	0.6864550575912393	0.06013260774957427	1.1598125722180455
CAGTCACTTTAAACGACCAT	10.0	3.7031660588536774e-06	7.0	2.44442938986344e-06	0.24897069539211117	0.08043086229010424	0.28631060719648516
CAGTCACTTAATACCAGGTT	10.0	3.7031660588536774e-06	3.0	1.0476125956557602e-06	0.10904988659650383	0.09218153918810419	0.11546684252492753
CAGTCAGTAATTACGAGGAT	10.0	3.7031660588536774e-06	11.0	3.841246184071121e-06	0.3236104732487559	0.07539421361802062	0.3909861458871022
CAGTCACAATAATGGTGGAT	10.0	3.7031660588536774e-06	2.0	6.9840839710384e-07	0.04209231651723258	0.09907277281009105	0.04300386945125915
CAGTCACTTAAATGGACCAT	10.0	3.7031660588536774e-06	6.0	2.0952251913115204e-06	0.22351460868847425	0.08236833984919625	0.2529774500777434
CAGTCAGTTATAACGACCTA	10.0	3.7031660588536774e-06	8.0	2.79363358841536e-06	0.27102176070117345	0.07877732081404563	0.3161113974891979
CAGTCACATATTACGTCGAA	10.0	3.7031660588536774e-06	11.0	3.841246184071121e-06	0.3236104732487559	0.07539421361802062	0.3909861458871022
CAGTCAGAATATTCCAGCTA	10.0	3.7031660588536774e-06	34.0	1.187294275076528e-05	0.5099626147022086	0.06557910448679462	0.7132735942617918
CAGTCAGTTTATTGCAGCTA	10.0	3.7031660588536774e-06	9.0	3.14283778696728e-06	0.29047217876774545	0.0774787389228185	0.34315557070226593
CAGTCAGTATTTTCGAGGAA	10.0	3.7031660588536774e-06	193.0	6.739641032052057e-05	0.7966960791913784	0.05817576540983579	1.5930532727068423
CAGTCAGAATTTACCACGAT	10.0	3.7031660588536774e-06	5.0	1.7460209927596e-06	0.1934064485240825	0.08476574604547372	0.2149353912736648
CAGTCAGATTAATGGAGGAT	10.0	3.7031660588536774e-06	3.0	1.0476125956557602e-06	0.10904988659650383	0.09218153918810419	0.11546684252492753
CAGTCACATAATTGGTCGAA	10.0	3.7031660588536774e-06	17.0	5.93647137538264e-06	0.3954978926102382	0.071015104190261	0.5033501227633715
CAGTCAGAATTAACCTGCAT	10.0	3.7031660588536774e-06	11.0	3.841246184071121e-06	0.3236104732487559	0.07539421361802062	0.3909861458871022
CAGTCAGAAATTTGGTGGAT	10.0	3.7031660588536774e-06	4.0	1.39681679420768e-06	0.15655703860920306	0.08788401113763446	0.17026300063310734
CAGTCAGTTTTTACGAGGAT	10.0	3.7031660588536774e-06	76.0	2.653951908994592e-05	0.6427948809023581	0.06116171488388798	1.0294450989020751
CAGTCAGTTTATTGCAGCAA	10.0	3.7031660588536774e-06	4.0	1.39681679420768e-06	0.15655703860920306	0.08788401113763446	0.17026300063310734
CAGTCACAATAATGCTGGTT	10.0	3.7031660588536774e-06	6.0	2.0952251913115204e-06	0.22351460868847425	0.08236833984919625	0.2529774500777434
CAGTCAGATTATAGGTGCAT	10.0	3.7031660588536774e-06	4.0	1.39681679420768e-06	0.15655703860920306	0.08788401113763446	0.17026300063310734
CAGTCAGTTAAAAGGTGGTA	10.0	3.7031660588536774e-06	20.0	6.9840839710384e-06	0.42233589270802335	0.06967626326585571	0.5487627084834459
CAGTCAGTTAAATCGTGGAA	10.0	3.7031660588536774e-06	117.0	4.085689123057464e-05	0.714041982722855	0.05953307130846805	1.2519102716746482
CAGTCACTTAAAACGACCTT	10.0	3.7031660588536774e-06	4.0	1.39681679420768e-06	0.15655703860920306	0.08788401113763446	0.17026300063310734
CAGTCAGTATTTTGCACCAA	10.0	3.7031660588536774e-06	10.0	3.4920419855192e-06	0.30787117061605296	0.07642406126726663	0.36798317106190126
CAGTCACTAAAATGGTGGAT	10.0	3.7031660588536774e-06	7.0	2.44442938986344e-06	0.24897069539211117	0.08043086229010424	0.28631060719648516
CAGTCACTTTAAACGACGAT	10.0	3.7031660588536774e-06	10.0	3.4920419855192e-06	0.30787117061605296	0.07642406126726663	0.36798317106190126
CAGTCACTATAAAGCTCCAA	10.0	3.7031660588536774e-06	3.0	1.0476125956557602e-06	0.10904988659650383	0.09218153918810419	0.11546684252492753
CAGTCAGAATTATCCACGAT	10.0	3.7031660588536774e-06	3.0	1.0476125956557602e-06	0.10904988659650383	0.09218153918810419	0.11546684252492753
CAGTCACAAATTTCGACGTA	10.0	3.7031660588536774e-06	11.0	3.841246184071121e-06	0.3236104732487559	0.07539421361802062	0.3909861458871022
CAGTCAGTATTATCCAGGTA	10.0	3.7031660588536774e-06	110.0	3.84124618407112e-05	0.7038540494395467	0.0597484039087653	1.2169028699624624
CAGTCAGATTTATCGAGCAT	10.0	3.7031660588536774e-06	2.0	6.9840839710384e-07	0.04209231651723258	0.09907277281009105	0.04300386945125915
CAGTCACTTTAAACGTGCTA	10.0	3.7031660588536774e-06	13.0	4.53965458117496e-06	0.35119739838037173	0.07354935356589659	0.4326267662943554
CAGTCACTAAAAAGGACCTT	10.0	3.7031660588536774e-06	6.0	2.0952251913115204e-06	0.22351460868847425	0.08236833984919625	0.2529774500777434
CAGTCACAAATAAGCTCGTA	10.0	3.7031660588536774e-06	5.0	1.7460209927596e-06	0.1934064485240825	0.08476574604547372	0.2149353912736648
CAGTCACTATTATGGACCAA	10.0	3.7031660588536774e-06	5.0	1.7460209927596e-06	0.1934064485240825	0.08476574604547372	0.2149353912736648
CAGTCACTAAATTCGAGCAT	10.0	3.7031660588536774e-06	93.0	3.2475990465328566e-05	0.6761305904540028	0.0603679886763986	1.1274149013958945
CAGTCACTATTTACCACCAA	10.0	3.7031660588536774e-06	24.0	8.380900765246082e-06	0.4524440528724152	0.06809410905266335	0.6022906359777679
CAGTCAGATTAAACCTCCAA	10.0	3.7031660588536774e-06	9.0	3.14283778696728e-06	0.29047217876774545	0.0774787389228185	0.34315557070226593
CAGTCACTATATACCACCTA	10.0	3.7031660588536774e-06	7.0	2.44442938986344e-06	0.24897069539211117	0.08043086229010424	0.28631060719648516
CAGTCACTTAAATGGAGCAT	10.0	3.7031660588536774e-06	3.0	1.0476125956557602e-06	0.10904988659650383	0.09218153918810419	0.11546684252492753
CAGTCACTTAATTGCAGCTA	10.0	3.7031660588536774e-06	2.0	6.9840839710384e-07	0.04209231651723258	0.09907277281009105	0.04300386945125915
CAGTCAGTTATAACCAGCTT	10.0	3.7031660588536774e-06	6.0	2.0952251913115204e-06	0.22351460868847425	0.08236833984919625	0.2529774500777434
CAGTCACTAATTTCCAGGAA	10.0	3.7031660588536774e-06	7.0	2.44442938986344e-06	0.24897069539211117	0.08043086229010424	0.28631060719648516
CAGTCACATATTAGCACCAT	10.0	3.7031660588536774e-06	13.0	4.53965458117496e-06	0.35119739838037173	0.07354935356589659	0.4326267662943554
CAGTCAGTTAATTCCACCTA	10.0	3.7031660588536774e-06	2.0	6.9840839710384e-07	0.04209231651723258	0.09907277281009105	0.04300386945125915
CAGTCACATTAAACCTCCTA	10.0	3.7031660588536774e-06	8.0	2.79363358841536e-06	0.27102176070117345	0.07877732081404563	0.3161113974891979
CAGTCACTTTAAACGAGCTA	10.0	3.7031660588536774e-06	250.0	8.730104963798e-05	0.8394288788136937	0.05775230137870766	1.8290183119058026
CAGTCACAAATATGGACCTA	10.0	3.7031660588536774e-06	8.0	2.79363358841536e-06	0.27102176070117345	0.07877732081404563	0.3161113974891979
CAGTCAGTATAATCCTCGTA	10.0	3.7031660588536774e-06	3.0	1.0476125956557602e-06	0.10904988659650383	0.09218153918810419	0.11546684252492753
CAGTCAGAAATATCGTGGTA	10.0	3.7031660588536774e-06	9.0	3.14283778696728e-06	0.29047217876774545	0.0774787389228185	0.34315557070226593
CAGTCAGAAAAATGCTCGTT	10.0	3.7031660588536774e-06	3.0	1.0476125956557602e-06	0.10904988659650383	0.09218153918810419	0.11546684252492753
CAGTCACAAATTTCCTGGAA	10.0	3.7031660588536774e-06	111.0	3.876166603926312e-05	0.7053485183443016	0.05971784510028863	1.2219620391831183
CAGTCAGAATAATGCTCGAT	10.0	3.7031660588536774e-06	3.0	1.0476125956557602e-06	0.10904988659650383	0.09218153918810419	0.11546684252492753
CAGTCAGTATATACCACCTA	10.0	3.7031660588536774e-06	2.0	6.9840839710384e-07	0.04209231651723258	0.09907277281009105	0.04300386945125915
CAGTCACATTTAAGCACCAT	10.0	3.7031660588536774e-06	10.0	3.4920419855192e-06	0.30787117061605296	0.07642406126726663	0.36798317106190126
CAGTCAGTATTAACGTGCAA	10.0	3.7031660588536774e-06	52.0	1.815861832469984e-05	0.5801268425643127	0.06296389732560548	0.8678026194232572
CAGTCACTATTTTGCACCAT	10.0	3.7031660588536774e-06	4.0	1.39681679420768e-06	0.15655703860920306	0.08788401113763446	0.17026300063310734
CAGTCACATTATTGCAGCTA	10.0	3.7031660588536774e-06	5.0	1.7460209927596e-06	0.1934064485240825	0.08476574604547372	0.2149353912736648
CAGTCACTTTATAGCAGGAA	10.0	3.7031660588536774e-06	5.0	1.7460209927596e-06	0.1934064485240825	0.08476574604547372	0.2149353912736648
CAGTCACTTAAATCGAGCTA	10.0	3.7031660588536774e-06	15.0	5.2380629782788e-06	0.3748287406953241	0.07216638417771315	0.46972965189347676
CAGTCACATATAACCTGCAT	10.0	3.7031660588536774e-06	10.0	3.4920419855192e-06	0.30787117061605296	0.07642406126726663	0.36798317106190126
CAGTCAGTAAATACCTGCTA	10.0	3.7031660588536774e-06	2.0	6.9840839710384e-07	0.04209231651723258	0.09907277281009105	0.04300386945125915
CAGTCACATAAATGGAGGAT	10.0	3.7031660588536774e-06	10.0	3.4920419855192e-06	0.30787117061605296	0.07642406126726663	0.36798317106190126
CAGTCAGTATAATCCTGCTA	10.0	3.7031660588536774e-06	4.0	1.39681679420768e-06	0.15655703860920306	0.08788401113763446	0.17026300063310734
CAGTCAGAATTAAGGTGGTA	10.0	3.7031660588536774e-06	5.0	1.7460209927596e-06	0.1934064485240825	0.08476574604547372	0.2149353912736648
CAGTCAGTATATTGGTGCAA	10.0	3.7031660588536774e-06	2.0	6.9840839710384e-07	0.04209231651723258	0.09907277281009105	0.04300386945125915
CAGTCACAAAAATGCTCGAT	10.0	3.7031660588536774e-06	11.0	3.841246184071121e-06	0.3236104732487559	0.07539421361802062	0.3909861458871022
CAGTCAGATTATACGTGCTT	10.0	3.7031660588536774e-06	2.0	6.9840839710384e-07	0.04209231651723258	0.09907277281009105	0.04300386945125915
CAGTCACATATATCCACCTA	10.0	3.7031660588536774e-06	51.0	1.7809414126147923e-05	0.5769201847814799	0.06307334468582004	0.8601944292754291
CAGTCACATTATACCTGGTA	10.0	3.7031660588536774e-06	6.0	2.0952251913115204e-06	0.22351460868847425	0.08236833984919625	0.2529774500777434
CAGTCACATTTAACGTCGAT	10.0	3.7031660588536774e-06	2.0	6.9840839710384e-07	0.04209231651723258	0.09907277281009105	0.04300386945125915
CAGTCACAATTTACGTGGAT	10.0	3.7031660588536774e-06	3.0	1.0476125956557602e-06	0.10904988659650383	0.09218153918810419	0.11546684252492753
CAGTCACATATATCGACGAT	10.0	3.7031660588536774e-06	5.0	1.7460209927596e-06	0.1934064485240825	0.08476574604547372	0.2149353912736648
CAGTCAGTAATTTCGAGGTA	10.0	3.7031660588536774e-06	4.0	1.39681679420768e-06	0.15655703860920306	0.08788401113763446	0.17026300063310734
CAGTCAGATTAATGCTCGTA	10.0	3.7031660588536774e-06	3.0	1.0476125956557602e-06	0.10904988659650383	0.09218153918810419	0.11546684252492753
CAGTCAGTTAAAAGCACCTT	10.0	3.7031660588536774e-06	18.0	6.28567557393456e-06	0.4049369008597159	0.0705292595444056	0.5190878300840349
CAGTCAGATATTACGACCTT	10.0	3.7031660588536774e-06	4.0	1.39681679420768e-06	0.15655703860920306	0.08788401113763446	0.17026300063310734
CAGTCAGTTTTAACGACGTA	10.0	3.7031660588536774e-06	7.0	2.44442938986344e-06	0.24897069539211117	0.08043086229010424	0.28631060719648516
CAGTCACATAATTGGTGCAA	10.0	3.7031660588536774e-06	17.0	5.93647137538264e-06	0.3954978926102382	0.071015104190261	0.5033501227633715
CAGTCAGTTATATCGAGGTA	10.0	3.7031660588536774e-06	8.0	2.79363358841536e-06	0.27102176070117345	0.07877732081404563	0.3161113974891979
CAGTCAGTTAAATGCTCGTA	10.0	3.7031660588536774e-06	6.0	2.0952251913115204e-06	0.22351460868847425	0.08236833984919625	0.2529774500777434
CAGTCACATTTTAGCAGGTA	10.0	3.7031660588536774e-06	2.0	6.9840839710384e-07	0.04209231651723258	0.09907277281009105	0.04300386945125915
CAGTCAGATTTTTCGACGAT	10.0	3.7031660588536774e-06	4.0	1.39681679420768e-06	0.15655703860920306	0.08788401113763446	0.17026300063310734
CAGTCAGTTTTTAGGTGCAA	10.0	3.7031660588536774e-06	2.0	6.9840839710384e-07	0.04209231651723258	0.09907277281009105	0.04300386945125915
CAGTCAGTATTTACGTGCAT	10.0	3.7031660588536774e-06	7.0	2.44442938986344e-06	0.24897069539211117	0.08043086229010424	0.28631060719648516
CAGTCAGATATTTCGAGCTA	10.0	3.7031660588536774e-06	7.0	2.44442938986344e-06	0.24897069539211117	0.08043086229010424	0.28631060719648516
CAGTCACAATAAACCTGGTT	10.0	3.7031660588536774e-06	2.0	6.9840839710384e-07	0.04209231651723258	0.09907277281009105	0.04300386945125915
CAGTCACTAATTAGGAGGAT	10.0	3.7031660588536774e-06	2.0	6.9840839710384e-07	0.04209231651723258	0.09907277281009105	0.04300386945125915
CAGTCACATTAATCGTGGAT	10.0	3.7031660588536774e-06	4.0	1.39681679420768e-06	0.15655703860920306	0.08788401113763446	0.17026300063310734
CAGTCAGAAAATTCGACCTT	10.0	3.7031660588536774e-06	8.0	2.79363358841536e-06	0.27102176070117345	0.07877732081404563	0.3161113974891979
CAGTCAGTAATAACCTCCTA	10.0	3.7031660588536774e-06	4.0	1.39681679420768e-06	0.15655703860920306	0.08788401113763446	0.17026300063310734
CAGTCAGTATTATCGACGAT	10.0	3.7031660588536774e-06	163.0	5.6920284363962963e-05	0.7687977203287614	0.05854918710996785	1.4644622820628086
CAGTCAGTAATTTCGTGGAA	10.0	3.7031660588536774e-06	4.0	1.39681679420768e-06	0.15655703860920306	0.08788401113763446	0.17026300063310734
CAGTCAGTATAATCGTGCTA	10.0	3.7031660588536774e-06	2.0	6.9840839710384e-07	0.04209231651723258	0.09907277281009105	0.04300386945125915
CAGTCAGAAATTAGGTCGTA	10.0	3.7031660588536774e-06	37.0	1.292055534642104e-05	0.5239262261730601	0.0649760410443817	0.7421824497285797
CAGTCAGAATTTTGGAGCAT	10.0	3.7031660588536774e-06	8.0	2.79363358841536e-06	0.27102176070117345	0.07877732081404563	0.3161113974891979
CAGTCAGAAATAAGGTCCTA	10.0	3.7031660588536774e-06	14.0	4.88885877972688e-06	0.3634354174840816	0.07282359441895722	0.4516694010636934
CAGTCAGAAAATTCCACCTT	10.0	3.7031660588536774e-06	6.0	2.0952251913115204e-06	0.22351460868847425	0.08236833984919625	0.2529774500777434
CAGTCACTTAATTCGACGTA	10.0	3.7031660588536774e-06	2.0	6.9840839710384e-07	0.04209231651723258	0.09907277281009105	0.04300386945125915
CAGTCACAATATACGTCCAT	10.0	3.7031660588536774e-06	9.0	3.14283778696728e-06	0.29047217876774545	0.0774787389228185	0.34315557070226593
CAGTCACAATTTAGGACCAT	10.0	3.7031660588536774e-06	9.0	3.14283778696728e-06	0.29047217876774545	0.0774787389228185	0.34315557070226593
CAGTCAGATTTATCCAGGAA	10.0	3.7031660588536774e-06	9.0	3.14283778696728e-06	0.29047217876774545	0.0774787389228185	0.34315557070226593
CAGTCAGATTATTCCAGCAT	10.0	3.7031660588536774e-06	2.0	6.9840839710384e-07	0.04209231651723258	0.09907277281009105	0.04300386945125915
CAGTCACAATTTACCTCCAA	10.0	3.7031660588536774e-06	75.0	2.6190314891394e-05	0.6406075947941445	0.061214744678609094	1.0233404367261447
CAGTCACTATAATCCTGCAA	10.0	3.7031660588536774e-06	3.0	1.0476125956557602e-06	0.10904988659650383	0.09218153918810419	0.11546684252492753
CAGTCACAATATACGTCCTA	10.0	3.7031660588536774e-06	4.0	1.39681679420768e-06	0.15655703860920306	0.08788401113763446	0.17026300063310734
CAGTCAGTTTAATCGACGTA	10.0	3.7031660588536774e-06	3.0	1.0476125956557602e-06	0.10904988659650383	0.09218153918810419	0.11546684252492753
CAGTCAGTTTATTGGAGCAA	10.0	3.7031660588536774e-06	9.0	3.14283778696728e-06	0.29047217876774545	0.0774787389228185	0.34315557070226593
CAGTCACTAATATGCAGGAT	10.0	3.7031660588536774e-06	6.0	2.0952251913115204e-06	0.22351460868847425	0.08236833984919625	0.2529774500777434
CAGTCACTAAAAAGGTCCTT	10.0	3.7031660588536774e-06	2.0	6.9840839710384e-07	0.04209231651723258	0.09907277281009105	0.04300386945125915
CAGTCACAATAATGCTCCTA	10.0	3.7031660588536774e-06	5.0	1.7460209927596e-06	0.1934064485240825	0.08476574604547372	0.2149353912736648
CAGTCACTTAAAACGTGGAT	10.0	3.7031660588536774e-06	2.0	6.9840839710384e-07	0.04209231651723258	0.09907277281009105	0.04300386945125915
CAGTCACTATTAACGTGCAT	10.0	3.7031660588536774e-06	4.0	1.39681679420768e-06	0.15655703860920306	0.08788401113763446	0.17026300063310734
CAGTCAGTTATATCGACGAA	10.0	3.7031660588536774e-06	84.0	2.9333152678361282e-05	0.6593224317472938	0.06075462384019206	1.0768187966568108
CAGTCAGTTATATCGACGAT	10.0	3.7031660588536774e-06	6.0	2.0952251913115204e-06	0.22351460868847425	0.08236833984919625	0.2529774500777434
CAGTCACATATTTCGACGAT	10.0	3.7031660588536774e-06	10.0	3.4920419855192e-06	0.30787117061605296	0.07642406126726663	0.36798317106190126
CAGTCACATTATAGGACCAT	10.0	3.7031660588536774e-06	34.0	1.187294275076528e-05	0.5099626147022086	0.06557910448679462	0.7132735942617918
CAGTCAGTTTTAACGAGGAT	10.0	3.7031660588536774e-06	5.0	1.7460209927596e-06	0.1934064485240825	0.08476574604547372	0.2149353912736648
CAGTCACTAATTTGGTGCAA	10.0	3.7031660588536774e-06	5.0	1.7460209927596e-06	0.1934064485240825	0.08476574604547372	0.2149353912736648
CAGTCAGAATATTCGACGTT	10.0	3.7031660588536774e-06	3.0	1.0476125956557602e-06	0.10904988659650383	0.09218153918810419	0.11546684252492753
CAGTCACATTTATCGAGGTA	10.0	3.7031660588536774e-06	2.0	6.9840839710384e-07	0.04209231651723258	0.09907277281009105	0.04300386945125915
CAGTCAGTAAATACGTCCAT	10.0	3.7031660588536774e-06	2.0	6.9840839710384e-07	0.04209231651723258	0.09907277281009105	0.04300386945125915
CAGTCAGTATATTCGTGCAA	10.0	3.7031660588536774e-06	7.0	2.44442938986344e-06	0.24897069539211117	0.08043086229010424	0.28631060719648516
CAGTCAGATTTATGGTCGAA	10.0	3.7031660588536774e-06	2.0	6.9840839710384e-07	0.04209231651723258	0.09907277281009105	0.04300386945125915
CAGTCAGATTTTTGCAGCAA	10.0	3.7031660588536774e-06	6.0	2.0952251913115204e-06	0.22351460868847425	0.08236833984919625	0.2529774500777434
CAGTCACTAATATGCACGTT	10.0	3.7031660588536774e-06	6.0	2.0952251913115204e-06	0.22351460868847425	0.08236833984919625	0.2529774500777434
CAGTCACTATAAAGGAGCTA	10.0	3.7031660588536774e-06	7.0	2.44442938986344e-06	0.24897069539211117	0.08043086229010424	0.28631060719648516
CAGTCACTATATAGGACCAT	10.0	3.7031660588536774e-06	5.0	1.7460209927596e-06	0.1934064485240825	0.08476574604547372	0.2149353912736648
CAGTCACATTTTACCAGCTA	10.0	3.7031660588536774e-06	5.0	1.7460209927596e-06	0.1934064485240825	0.08476574604547372	0.2149353912736648
CAGTCACTTATAACCACCTA	10.0	3.7031660588536774e-06	6.0	2.0952251913115204e-06	0.22351460868847425	0.08236833984919625	0.2529774500777434
CAGTCACAAATTAGGTCCAA	10.0	3.7031660588536774e-06	6.0	2.0952251913115204e-06	0.22351460868847425	0.08236833984919625	0.2529774500777434
CAGTCACATTTTTCCACGTA	10.0	3.7031660588536774e-06	6.0	2.0952251913115204e-06	0.22351460868847425	0.08236833984919625	0.2529774500777434
CAGTCACTTTTAACGTGCAA	10.0	3.7031660588536774e-06	6.0	2.0952251913115204e-06	0.22351460868847425	0.08236833984919625	0.2529774500777434
CAGTCAGATTTATCGACGTA	10.0	3.7031660588536774e-06	93.0	3.2475990465328566e-05	0.6761305904540028	0.0603679886763986	1.1274149013958945
CAGTCACAAAAATGGACCTT	10.0	3.7031660588536774e-06	10.0	3.4920419855192e-06	0.30787117061605296	0.07642406126726663	0.36798317106190126
CAGTCAGATTAATCGTCCTA	10.0	3.7031660588536774e-06	5.0	1.7460209927596e-06	0.1934064485240825	0.08476574604547372	0.2149353912736648
CAGTCACTAAATTCGACGTT	10.0	3.7031660588536774e-06	2.0	6.9840839710384e-07	0.04209231651723258	0.09907277281009105	0.04300386945125915
CAGTCACATTAAACCACCTT	9.0	3.3328494529683098e-06	7.0	2.44442938986344e-06	0.2663696872404186	0.08143366289942419	0.3097500383379619
CAGTCAGATTTTACCAGGAT	9.0	3.3328494529683098e-06	5.0	1.7460209927596e-06	0.21080544037238994	0.08571784847470851	0.23674239838555422
CAGTCACATATTAGCTCGAA	9.0	3.3328494529683098e-06	7.0	2.44442938986344e-06	0.2663696872404186	0.08143366289942419	0.3097500383379619
CAGTCAGATAAATGGTGCTT	9.0	3.3328494529683098e-06	3.0	1.0476125956557602e-06	0.12644887844481126	0.09305779930546032	0.13518862615753516
CAGTCACTTTAAACCAGCTA	9.0	3.3328494529683098e-06	5.0	1.7460209927596e-06	0.21080544037238994	0.08571784847470851	0.23674239838555422
CAGTCAGTTTTTACCACCAT	9.0	3.3328494529683098e-06	2.0	6.9840839710384e-07	0.05949130836554005	0.09988859873262444	0.06133438877980977
CAGTCACTATAATCCAGGTT	9.0	3.3328494529683098e-06	9.0	3.14283778696728e-06	0.3078711706160529	0.07851925133085269	0.3679831710619011
CAGTCAGTAATATCCACCTT	9.0	3.3328494529683098e-06	12.0	4.190450382623041e-06	0.3553783226287522	0.07556441491040608	0.4390916809834246
CAGTCACAATTAAGCACCTT	9.0	3.3328494529683098e-06	4.0	1.39681679420768e-06	0.17395603045751049	0.08880268722356997	0.1911072749862921
CAGTCACTAAATACGACCTT	9.0	3.3328494529683098e-06	13.0	4.53965458117496e-06	0.3685963902286791	0.07464465991917045	0.45980998578348764
CAGTCACTATATTGGTGCAA	9.0	3.3328494529683098e-06	4.0	1.39681679420768e-06	0.17395603045751049	0.08880268722356997	0.1911072749862921
CAGTCAGTTATTACCAGCAT	9.0	3.3328494529683098e-06	20.0	6.9840839710384e-06	0.4397348845563308	0.07083148669327913	0.5793451868459166
CAGTCAGATTTATGGTGCTA	9.0	3.3328494529683098e-06	3.0	1.0476125956557602e-06	0.12644887844481126	0.09305779930546032	0.13518862615753516
CAGTCAGTTATTAGCAGGAT	9.0	3.3328494529683098e-06	2.0	6.9840839710384e-07	0.05949130836554005	0.09988859873262444	0.06133438877980977
CAGTCACTTTTTAGGACGAA	9.0	3.3328494529683098e-06	3.0	1.0476125956557602e-06	0.12644887844481126	0.09305779930546032	0.13518862615753516
CAGTCAGTAAAATGCTCGTT	9.0	3.3328494529683098e-06	33.0	1.152373855221336e-05	0.5224317572683049	0.06695931767828864	0.7390482125573812
CAGTCAGAATTTTGCAGGAT	9.0	3.3328494529683098e-06	8.0	2.79363358841536e-06	0.28842075254948096	0.07980090299693615	0.3402684868387038
CAGTCACATTTATCCAGGAA	9.0	3.3328494529683098e-06	9.0	3.14283778696728e-06	0.3078711706160529	0.07851925133085269	0.3679831710619011
CAGTCACTAAAAAGCTGGAT	9.0	3.3328494529683098e-06	5.0	1.7460209927596e-06	0.21080544037238994	0.08571784847470851	0.23674239838555422
CAGTCACAAATTTGGAGCTA	9.0	3.3328494529683098e-06	6.0	2.0952251913115204e-06	0.24091360053678174	0.08334783292923718	0.2756396747801514
CAGTCACTTAATACGAGCTT	9.0	3.3328494529683098e-06	7.0	2.44442938986344e-06	0.2663696872404186	0.08143366289942419	0.3097500383379619
CAGTCAGTTATTTCCAGCAA	9.0	3.3328494529683098e-06	5.0	1.7460209927596e-06	0.21080544037238994	0.08571784847470851	0.23674239838555422
CAGTCACAATATTGGACGAT	9.0	3.3328494529683098e-06	8.0	2.79363358841536e-06	0.28842075254948096	0.07980090299693615	0.3402684868387038
CAGTCACATATAACCTCCAT	9.0	3.3328494529683098e-06	2.0	6.9840839710384e-07	0.05949130836554005	0.09988859873262444	0.06133438877980977
CAGTCAGAATTTAGCTGGAA	9.0	3.3328494529683098e-06	5.0	1.7460209927596e-06	0.21080544037238994	0.08571784847470851	0.23674239838555422
CAGTCACTTTATACGTGCAA	9.0	3.3328494529683098e-06	8.0	2.79363358841536e-06	0.28842075254948096	0.07980090299693615	0.3402684868387038
CAGTCAGTTTTTAGCACCAA	9.0	3.3328494529683098e-06	2.0	6.9840839710384e-07	0.05949130836554005	0.09988859873262444	0.06133438877980977
CAGTCACTATATTGCAGCTA	9.0	3.3328494529683098e-06	8.0	2.79363358841536e-06	0.28842075254948096	0.07980090299693615	0.3402684868387038
CAGTCACATATTACGACCTT	9.0	3.3328494529683098e-06	7.0	2.44442938986344e-06	0.2663696872404186	0.08143366289942419	0.3097500383379619
CAGTCAGTAAATTGGACCTT	9.0	3.3328494529683098e-06	13.0	4.53965458117496e-06	0.3685963902286791	0.07464465991917045	0.45980998578348764
CAGTCAGAAAATAGGTGGTT	9.0	3.3328494529683098e-06	3.0	1.0476125956557602e-06	0.12644887844481126	0.09305779930546032	0.13518862615753516
CAGTCACTAAATACGTGGAT	9.0	3.3328494529683098e-06	2.0	6.9840839710384e-07	0.05949130836554005	0.09988859873262444	0.06133438877980977
CAGTCAGTTATAACGTGGAT	9.0	3.3328494529683098e-06	13.0	4.53965458117496e-06	0.3685963902286791	0.07464465991917045	0.45980998578348764
CAGTCAGATTATACGAGCTT	9.0	3.3328494529683098e-06	122.0	4.260291222333424e-05	0.7383515095101486	0.06073556135783541	1.3407533153766202
CAGTCACTAATATGGAGGTA	9.0	3.3328494529683098e-06	6.0	2.0952251913115204e-06	0.24091360053678174	0.08334783292923718	0.2756396747801514
CAGTCAGTTAATACCACCTA	9.0	3.3328494529683098e-06	8.0	2.79363358841536e-06	0.28842075254948096	0.07980090299693615	0.3402684868387038
CAGTCACTATATAGCAGCTA	9.0	3.3328494529683098e-06	4.0	1.39681679420768e-06	0.17395603045751049	0.08880268722356997	0.1911072749862921
CAGTCAGATAATAGGTGCTA	9.0	3.3328494529683098e-06	5.0	1.7460209927596e-06	0.21080544037238994	0.08571784847470851	0.23674239838555422
CAGTCACAAATTAGCTGGTT	9.0	3.3328494529683098e-06	6.0	2.0952251913115204e-06	0.24091360053678174	0.08334783292923718	0.2756396747801514
CAGTCAGTTAATTCGAGCTA	9.0	3.3328494529683098e-06	13.0	4.53965458117496e-06	0.3685963902286791	0.07464465991917045	0.45980998578348764
CAGTCACTTAATTGGTGGAA	9.0	3.3328494529683098e-06	4.0	1.39681679420768e-06	0.17395603045751049	0.08880268722356997	0.1911072749862921
CAGTCAGATTAATCCACGTT	9.0	3.3328494529683098e-06	314.0	0.00010965011834530289	0.8944680451537415	0.05886187680823101	2.248741482389796
CAGTCACAATATTCGAGGTT	9.0	3.3328494529683098e-06	2.0	6.9840839710384e-07	0.05949130836554005	0.09988859873262444	0.06133438877980977
CAGTCAGAAAATTCCAGCTT	9.0	3.3328494529683098e-06	3.0	1.0476125956557602e-06	0.12644887844481126	0.09305779930546032	0.13518862615753516
CAGTCACTTTAAACCTGCAA	9.0	3.3328494529683098e-06	2.0	6.9840839710384e-07	0.05949130836554005	0.09988859873262444	0.06133438877980977
CAGTCAGAATAATCGTCGTA	9.0	3.3328494529683098e-06	6.0	2.0952251913115204e-06	0.24091360053678174	0.08334783292923718	0.2756396747801514
CAGTCACTATAAAGCTGGAA	9.0	3.3328494529683098e-06	53.0	1.850782252325176e-05	0.6006714092700592	0.06413970561993004	0.9179706653476946
CAGTCAGTAATATCCAGGTT	9.0	3.3328494529683098e-06	28.0	9.77771755945376e-06	0.49529913142435955	0.06812471137246211	0.6837893646632771
CAGTCAGTAATTACGAGCTT	9.0	3.3328494529683098e-06	2.0	6.9840839710384e-07	0.05949130836554005	0.09988859873262444	0.06133438877980977
CAGTCAGTTTAATGGTGCTA	9.0	3.3328494529683098e-06	3.0	1.0476125956557602e-06	0.12644887844481126	0.09305779930546032	0.13518862615753516
CAGTCAGTAATTTGGAGGTA	9.0	3.3328494529683098e-06	4.0	1.39681679420768e-06	0.17395603045751049	0.08880268722356997	0.1911072749862921
CAGTCAGTTTATAGCAGGTA	9.0	3.3328494529683098e-06	8.0	2.79363358841536e-06	0.28842075254948096	0.07980090299693615	0.3402684868387038
CAGTCACATAATTCGACCTT	9.0	3.3328494529683098e-06	3.0	1.0476125956557602e-06	0.12644887844481126	0.09305779930546032	0.13518862615753516
CAGTCAGATATAACCAGGTT	9.0	3.3328494529683098e-06	8.0	2.79363358841536e-06	0.28842075254948096	0.07980090299693615	0.3402684868387038
CAGTCACAATATAGGTCGAT	9.0	3.3328494529683098e-06	2.0	6.9840839710384e-07	0.05949130836554005	0.09988859873262444	0.06133438877980977
CAGTCACTATATACCACGTA	9.0	3.3328494529683098e-06	10.0	3.4920419855192e-06	0.32527016246436036	0.0774787389228185	0.3934429089152309
CAGTCAGATTTTTCGTGGAA	9.0	3.3328494529683098e-06	2.0	6.9840839710384e-07	0.05949130836554005	0.09988859873262444	0.06133438877980977
CAGTCACAAAATAGCTGCTA	9.0	3.3328494529683098e-06	12.0	4.190450382623041e-06	0.3553783226287522	0.07556441491040608	0.4390916809834246
CAGTCAGAATTATGCACGAT	9.0	3.3328494529683098e-06	15.0	5.2380629782788e-06	0.39222773254363164	0.07328236383859783	0.4979550272857846
CAGTCACAAAATAGCTGCTT	9.0	3.3328494529683098e-06	51.0	1.7809414126147923e-05	0.5943191766297874	0.064347219476397	0.9021885778922946
CAGTCACAATTTACGTCCAT	9.0	3.3328494529683098e-06	7.0	2.44442938986344e-06	0.2663696872404186	0.08143366289942419	0.3097500383379619
CAGTCACATTATTCGTCCAA	9.0	3.3328494529683098e-06	2.0	6.9840839710384e-07	0.05949130836554005	0.09988859873262444	0.06133438877980977
CAGTCAGTAAATAGGTGGTT	9.0	3.3328494529683098e-06	5.0	1.7460209927596e-06	0.21080544037238994	0.08571784847470851	0.23674239838555422
CAGTCAGAATTTTGCAGCTA	9.0	3.3328494529683098e-06	2.0	6.9840839710384e-07	0.05949130836554005	0.09988859873262444	0.06133438877980977
CAGTCAGTAAATTCCACCAT	9.0	3.3328494529683098e-06	174.0	6.0761530548034084e-05	0.7969810450721334	0.05976828469803711	1.5944559302705335
CAGTCAGTAATATGCTGCTT	9.0	3.3328494529683098e-06	3.0	1.0476125956557602e-06	0.12644887844481126	0.09305779930546032	0.13518862615753516
CAGTCAGTAATTAGGTCCAA	9.0	3.3328494529683098e-06	7.0	2.44442938986344e-06	0.2663696872404186	0.08143366289942419	0.3097500383379619
CAGTCAGATATTTGGAGGAT	9.0	3.3328494529683098e-06	3.0	1.0476125956557602e-06	0.12644887844481126	0.09305779930546032	0.13518862615753516
CAGTCAGAATAATCGACCTT	9.0	3.3328494529683098e-06	6.0	2.0952251913115204e-06	0.24091360053678174	0.08334783292923718	0.2756396747801514
CAGTCACTAATTTCCACCAA	9.0	3.3328494529683098e-06	3.0	1.0476125956557602e-06	0.12644887844481126	0.09305779930546032	0.13518862615753516
CAGTCAGATAAATCCTCGTT	9.0	3.3328494529683098e-06	4.0	1.39681679420768e-06	0.17395603045751049	0.08880268722356997	0.1911072749862921
CAGTCACAATTAACCAGCTT	9.0	3.3328494529683098e-06	5.0	1.7460209927596e-06	0.21080544037238994	0.08571784847470851	0.23674239838555422
CAGTCACTTTAAACCTCGAA	9.0	3.3328494529683098e-06	7.0	2.44442938986344e-06	0.2663696872404186	0.08143366289942419	0.3097500383379619
CAGTCAGATAAATCGACCTT	9.0	3.3328494529683098e-06	12.0	4.190450382623041e-06	0.3553783226287522	0.07556441491040608	0.4390916809834246
CAGTCACTAATTTGCACGTA	9.0	3.3328494529683098e-06	14.0	4.88885877972688e-06	0.38083440933238905	0.07392965405427054	0.4793825288779674
CAGTCACATTTTACCACCAT	9.0	3.3328494529683098e-06	13.0	4.53965458117496e-06	0.3685963902286791	0.07464465991917045	0.45980998578348764
CAGTCACAAATTTCCACCTT	9.0	3.3328494529683098e-06	161.0	5.622187596685912e-05	0.7841579494062949	0.05995350246108961	1.5332083860410184
CAGTCAGTAAAAACCTCGAT	9.0	3.3328494529683098e-06	8.0	2.79363358841536e-06	0.28842075254948096	0.07980090299693615	0.3402684868387038
CAGTCACTTATTACGAGGAT	9.0	3.3328494529683098e-06	2.0	6.9840839710384e-07	0.05949130836554005	0.09988859873262444	0.06133438877980977
CAGTCAGTTAAATCCTGGAA	9.0	3.3328494529683098e-06	5.0	1.7460209927596e-06	0.21080544037238994	0.08571784847470851	0.23674239838555422
CAGTCACTAAAAAGCTCGTA	9.0	3.3328494529683098e-06	21.0	7.3332881695903205e-06	0.4477919794116603	0.07037218848695072	0.5938304548028313
CAGTCAGATTATTCGACGAT	9.0	3.3328494529683098e-06	3.0	1.0476125956557602e-06	0.12644887844481126	0.09305779930546032	0.13518862615753516
CAGTCAGTTATTTGCAGGAT	9.0	3.3328494529683098e-06	2.0	6.9840839710384e-07	0.05949130836554005	0.09988859873262444	0.06133438877980977
CAGTCACAAATATCGTGGTA	9.0	3.3328494529683098e-06	4.0	1.39681679420768e-06	0.17395603045751049	0.08880268722356997	0.1911072749862921
CAGTCAGTTATAACGAGCTT	9.0	3.3328494529683098e-06	3.0	1.0476125956557602e-06	0.12644887844481126	0.09305779930546032	0.13518862615753516
CAGTCACATATAAGGTGGAT	9.0	3.3328494529683098e-06	2.0	6.9840839710384e-07	0.05949130836554005	0.09988859873262444	0.06133438877980977
CAGTCACAAAAATCGTGCTT	9.0	3.3328494529683098e-06	3.0	1.0476125956557602e-06	0.12644887844481126	0.09305779930546032	0.13518862615753516
CAGTCACTATAATGGTGGAA	9.0	3.3328494529683098e-06	105.0	3.66664408479516e-05	0.7135708335104806	0.06125629117760017	1.2502640107794196
CAGTCAGTTTTAAGGACCAT	9.0	3.3328494529683098e-06	3.0	1.0476125956557602e-06	0.12644887844481126	0.09305779930546032	0.13518862615753516
CAGTCAGTAAAATGGTGGTT	9.0	3.3328494529683098e-06	5.0	1.7460209927596e-06	0.21080544037238994	0.08571784847470851	0.23674239838555422
CAGTCAGATATATCGTCGTA	9.0	3.3328494529683098e-06	8.0	2.79363358841536e-06	0.28842075254948096	0.07980090299693615	0.3402684868387038
CAGTCAGTAAATACGTGGTA	9.0	3.3328494529683098e-06	5.0	1.7460209927596e-06	0.21080544037238994	0.08571784847470851	0.23674239838555422
CAGTCACAATTATGGAGCAT	9.0	3.3328494529683098e-06	4.0	1.39681679420768e-06	0.17395603045751049	0.08880268722356997	0.1911072749862921
CAGTCACTTTTAAGCACGAA	9.0	3.3328494529683098e-06	37.0	1.292055534642104e-05	0.5413252180213675	0.0662133200669512	0.7794138560461144
CAGTCAGTAATATCGAGGAT	9.0	3.3328494529683098e-06	11.0	3.841246184071121e-06	0.34100946509706337	0.07646309758025156	0.41704610740077824
CAGTCACAAAATTGGACGTT	9.0	3.3328494529683098e-06	5.0	1.7460209927596e-06	0.21080544037238994	0.08571784847470851	0.23674239838555422
CAGTCAGATATATGCTCGTA	9.0	3.3328494529683098e-06	2.0	6.9840839710384e-07	0.05949130836554005	0.09988859873262444	0.06133438877980977
CAGTCAGAATTTTCGTGGAA	9.0	3.3328494529683098e-06	5.0	1.7460209927596e-06	0.21080544037238994	0.08571784847470851	0.23674239838555422
CAGTCAGTTTTAACCTGGAT	9.0	3.3328494529683098e-06	2.0	6.9840839710384e-07	0.05949130836554005	0.09988859873262444	0.06133438877980977
CAGTCACATTTAACCACCAT	9.0	3.3328494529683098e-06	3.0	1.0476125956557602e-06	0.12644887844481126	0.09305779930546032	0.13518862615753516
CAGTCAGATTATTCGACCTA	9.0	3.3328494529683098e-06	6.0	2.0952251913115204e-06	0.24091360053678174	0.08334783292923718	0.2756396747801514
CAGTCAGTAATTTGGTCGAT	9.0	3.3328494529683098e-06	4.0	1.39681679420768e-06	0.17395603045751049	0.08880268722356997	0.1911072749862921
CAGTCAGAAAAAAGGTCCTT	9.0	3.3328494529683098e-06	8.0	2.79363358841536e-06	0.28842075254948096	0.07980090299693615	0.3402684868387038
CAGTCAGATTATACCTCGAA	9.0	3.3328494529683098e-06	8.0	2.79363358841536e-06	0.28842075254948096	0.07980090299693615	0.3402684868387038
CAGTCACATATATGGACCAT	9.0	3.3328494529683098e-06	11.0	3.841246184071121e-06	0.34100946509706337	0.07646309758025156	0.41704610740077824
CAGTCACATAATTGCTGGAA	9.0	3.3328494529683098e-06	4.0	1.39681679420768e-06	0.17395603045751049	0.08880268722356997	0.1911072749862921
CAGTCACATTTAAGGTCGAA	9.0	3.3328494529683098e-06	194.0	6.774561451907249e-05	0.8149484976777165	0.05954543080186266	1.687121101716115
CAGTCACTTAAATGCAGCTT	9.0	3.3328494529683098e-06	6.0	2.0952251913115204e-06	0.24091360053678174	0.08334783292923718	0.2756396747801514
CAGTCAGATTAATGCTGCTA	9.0	3.3328494529683098e-06	5.0	1.7460209927596e-06	0.21080544037238994	0.08571784847470851	0.23674239838555422
CAGTCAGTATTTACGAGGAT	9.0	3.3328494529683098e-06	12.0	4.190450382623041e-06	0.3553783226287522	0.07556441491040608	0.4390916809834246
CAGTCACTTATATGCAGCTA	9.0	3.3328494529683098e-06	2.0	6.9840839710384e-07	0.05949130836554005	0.09988859873262444	0.06133438877980977
CAGTCACTTTTAACCACCAT	9.0	3.3328494529683098e-06	8.0	2.79363358841536e-06	0.28842075254948096	0.07980090299693615	0.3402684868387038
CAGTCACAAATTAGGAGCTT	9.0	3.3328494529683098e-06	7.0	2.44442938986344e-06	0.2663696872404186	0.08143366289942419	0.3097500383379619
CAGTCACTATAAACCAGCTT	9.0	3.3328494529683098e-06	8.0	2.79363358841536e-06	0.28842075254948096	0.07980090299693615	0.3402684868387038
CAGTCAGTTTTATCGACGAA	9.0	3.3328494529683098e-06	2.0	6.9840839710384e-07	0.05949130836554005	0.09988859873262444	0.06133438877980977
CAGTCACAATTAACCTGCAT	9.0	3.3328494529683098e-06	6.0	2.0952251913115204e-06	0.24091360053678174	0.08334783292923718	0.2756396747801514
CAGTCACTAATTAGCAGGAT	9.0	3.3328494529683098e-06	7.0	2.44442938986344e-06	0.2663696872404186	0.08143366289942419	0.3097500383379619
CAGTCAGATAAATGCTCGTA	9.0	3.3328494529683098e-06	15.0	5.2380629782788e-06	0.39222773254363164	0.07328236383859783	0.4979550272857846
CAGTCAGATAAATCCACCTT	9.0	3.3328494529683098e-06	6.0	2.0952251913115204e-06	0.24091360053678174	0.08334783292923718	0.2756396747801514
CAGTCACTAATTAGCTCGAA	9.0	3.3328494529683098e-06	3.0	1.0476125956557602e-06	0.12644887844481126	0.09305779930546032	0.13518862615753516
CAGTCAGTATAAACCACCTT	9.0	3.3328494529683098e-06	5.0	1.7460209927596e-06	0.21080544037238994	0.08571784847470851	0.23674239838555422
CAGTCACTTTAATGGAGGAT	9.0	3.3328494529683098e-06	4.0	1.39681679420768e-06	0.17395603045751049	0.08880268722356997	0.1911072749862921
CAGTCAGTTAAAAGGTGCTA	9.0	3.3328494529683098e-06	5.0	1.7460209927596e-06	0.21080544037238994	0.08571784847470851	0.23674239838555422
CAGTCACTTAAATCCAGCAT	9.0	3.3328494529683098e-06	6.0	2.0952251913115204e-06	0.24091360053678174	0.08334783292923718	0.2756396747801514
CAGTCAGTTAAAAGGAGGTT	9.0	3.3328494529683098e-06	2.0	6.9840839710384e-07	0.05949130836554005	0.09988859873262444	0.06133438877980977
CAGTCAGAAATATCCTCCAT	9.0	3.3328494529683098e-06	2.0	6.9840839710384e-07	0.05949130836554005	0.09988859873262444	0.06133438877980977
CAGTCAGATAAATCGACGTT	9.0	3.3328494529683098e-06	12.0	4.190450382623041e-06	0.3553783226287522	0.07556441491040608	0.4390916809834246
CAGTCAGTTAATACCTCGAA	9.0	3.3328494529683098e-06	2.0	6.9840839710384e-07	0.05949130836554005	0.09988859873262444	0.06133438877980977
CAGTCACTTTATTGGAGCAA	9.0	3.3328494529683098e-06	2.0	6.9840839710384e-07	0.05949130836554005	0.09988859873262444	0.06133438877980977
CAGTCAGATTAAACGACCTT	9.0	3.3328494529683098e-06	8.0	2.79363358841536e-06	0.28842075254948096	0.07980090299693615	0.3402684868387038
CAGTCAGTAATAACCACCTT	9.0	3.3328494529683098e-06	11.0	3.841246184071121e-06	0.34100946509706337	0.07646309758025156	0.41704610740077824
CAGTCACTTTTTAGCAGGAA	9.0	3.3328494529683098e-06	54.0	1.885702672180368e-05	0.603758184879265	0.06404596330207188	0.9257306098507072
CAGTCACTAATAACCTCCAA	9.0	3.3328494529683098e-06	45.0	1.5714188934836403e-05	0.5736500247148733	0.06503056563568582	0.8524947317625878
CAGTCAGAAATTTCCACCTT	9.0	3.3328494529683098e-06	2.0	6.9840839710384e-07	0.05949130836554005	0.09988859873262444	0.06133438877980977
CAGTCAGTATAATGGTCCAA	9.0	3.3328494529683098e-06	11.0	3.841246184071121e-06	0.34100946509706337	0.07646309758025156	0.41704610740077824
CAGTCAGTTATAAGCTGGAA	9.0	3.3328494529683098e-06	4.0	1.39681679420768e-06	0.17395603045751049	0.08880268722356997	0.1911072749862921
CAGTCAGAATATTCCAGGAT	9.0	3.3328494529683098e-06	8.0	2.79363358841536e-06	0.28842075254948096	0.07980090299693615	0.3402684868387038
CAGTCACATAATAGGTGCTA	9.0	3.3328494529683098e-06	9.0	3.14283778696728e-06	0.3078711706160529	0.07851925133085269	0.3679831710619011
CAGTCACAATTATGGACCAT	9.0	3.3328494529683098e-06	9.0	3.14283778696728e-06	0.3078711706160529	0.07851925133085269	0.3679831710619011
CAGTCAGTAAATAGGTGCAT	9.0	3.3328494529683098e-06	6.0	2.0952251913115204e-06	0.24091360053678174	0.08334783292923718	0.2756396747801514
CAGTCAGAATAATCCAGGTT	9.0	3.3328494529683098e-06	4.0	1.39681679420768e-06	0.17395603045751049	0.08880268722356997	0.1911072749862921
CAGTCACTAATTAGGAGCTA	9.0	3.3328494529683098e-06	2.0	6.9840839710384e-07	0.05949130836554005	0.09988859873262444	0.06133438877980977
CAGTCACAAATTACGTCCAT	9.0	3.3328494529683098e-06	3.0	1.0476125956557602e-06	0.12644887844481126	0.09305779930546032	0.13518862615753516
CAGTCAGATTTAAGGAGCTA	9.0	3.3328494529683098e-06	9.0	3.14283778696728e-06	0.3078711706160529	0.07851925133085269	0.3679831710619011
CAGTCACTAAATAGCACGTT	9.0	3.3328494529683098e-06	4.0	1.39681679420768e-06	0.17395603045751049	0.08880268722356997	0.1911072749862921
CAGTCAGATTTTAGCACGTA	9.0	3.3328494529683098e-06	3.0	1.0476125956557602e-06	0.12644887844481126	0.09305779930546032	0.13518862615753516
CAGTCAGTAATTACCACGAT	9.0	3.3328494529683098e-06	14.0	4.88885877972688e-06	0.38083440933238905	0.07392965405427054	0.4793825288779674
CAGTCAGAATATAGCTGCTT	9.0	3.3328494529683098e-06	2.0	6.9840839710384e-07	0.05949130836554005	0.09988859873262444	0.06133438877980977
CAGTCAGTTATAAGGACGTA	9.0	3.3328494529683098e-06	33.0	1.152373855221336e-05	0.5224317572683049	0.06695931767828864	0.7390482125573812
CAGTCAGAAATATCCTCGAA	9.0	3.3328494529683098e-06	7.0	2.44442938986344e-06	0.2663696872404186	0.08143366289942419	0.3097500383379619
CAGTCACTTAATACCAGCAT	9.0	3.3328494529683098e-06	87.0	3.0380765274017042e-05	0.6825163229801628	0.061946132333029535	1.1473288729321223
CAGTCACTTAATTCGAGGAT	9.0	3.3328494529683098e-06	4.0	1.39681679420768e-06	0.17395603045751049	0.08880268722356997	0.1911072749862921
CAGTCAGTTTAATCGAGGAA	9.0	3.3328494529683098e-06	3.0	1.0476125956557602e-06	0.12644887844481126	0.09305779930546032	0.13518862615753516
CAGTCACTTAATAGGTGCAA	9.0	3.3328494529683098e-06	2.0	6.9840839710384e-07	0.05949130836554005	0.09988859873262444	0.06133438877980977
CAGTCAGTAAAATCGTCGAT	9.0	3.3328494529683098e-06	7.0	2.44442938986344e-06	0.2663696872404186	0.08143366289942419	0.3097500383379619
CAGTCACTTTTTAGCACGAA	9.0	3.3328494529683098e-06	12.0	4.190450382623041e-06	0.3553783226287522	0.07556441491040608	0.4390916809834246
CAGTCACATTATAGCTGGAA	9.0	3.3328494529683098e-06	5.0	1.7460209927596e-06	0.21080544037238994	0.08571784847470851	0.23674239838555422
CAGTCAGATAAATCGTCGAT	9.0	3.3328494529683098e-06	3.0	1.0476125956557602e-06	0.12644887844481126	0.09305779930546032	0.13518862615753516
CAGTCACTTTATACGACCAA	9.0	3.3328494529683098e-06	3.0	1.0476125956557602e-06	0.12644887844481126	0.09305779930546032	0.13518862615753516
CAGTCAGTATTAAGCTGCAA	9.0	3.3328494529683098e-06	25.0	8.730104963798002e-06	0.4765842944712103	0.0689623728396114	0.6473792825942335
CAGTCAGTTTTTAGGAGGAA	9.0	3.3328494529683098e-06	63.0	2.199986450877096e-05	0.629214271582902	0.06328963781011349	0.9921309346581713
CAGTCACATTTTACGACCAT	9.0	3.3328494529683098e-06	17.0	5.93647137538264e-06	0.41289688445854567	0.07214889373816462	0.5325548092637464
CAGTCACATAATACCACGTT	9.0	3.3328494529683098e-06	14.0	4.88885877972688e-06	0.38083440933238905	0.07392965405427054	0.4793825288779674
CAGTCAGTTTAATCCACGTA	9.0	3.3328494529683098e-06	7.0	2.44442938986344e-06	0.2663696872404186	0.08143366289942419	0.3097500383379619
CAGTCACAATTATGCTGCAA	9.0	3.3328494529683098e-06	10.0	3.4920419855192e-06	0.32527016246436036	0.0774787389228185	0.3934429089152309
CAGTCAGAATTTACCAGGTT	9.0	3.3328494529683098e-06	11.0	3.841246184071121e-06	0.34100946509706337	0.07646309758025156	0.41704610740077824
CAGTCACATTTATGGTGCAA	9.0	3.3328494529683098e-06	8.0	2.79363358841536e-06	0.28842075254948096	0.07980090299693615	0.3402684868387038
CAGTCACAATTATGCTCCAA	9.0	3.3328494529683098e-06	7.0	2.44442938986344e-06	0.2663696872404186	0.08143366289942419	0.3097500383379619
CAGTCAGATTATACCAGGTT	9.0	3.3328494529683098e-06	3.0	1.0476125956557602e-06	0.12644887844481126	0.09305779930546032	0.13518862615753516
CAGTCACTAAAATCCAGCTT	9.0	3.3328494529683098e-06	4.0	1.39681679420768e-06	0.17395603045751049	0.08880268722356997	0.1911072749862921
CAGTCACTAATTACCAGCTT	9.0	3.3328494529683098e-06	5.0	1.7460209927596e-06	0.21080544037238994	0.08571784847470851	0.23674239838555422
CAGTCACATTAAACGTGCTA	9.0	3.3328494529683098e-06	2.0	6.9840839710384e-07	0.05949130836554005	0.09988859873262444	0.06133438877980977
CAGTCACTATTAACCAGGTA	9.0	3.3328494529683098e-06	8.0	2.79363358841536e-06	0.28842075254948096	0.07980090299693615	0.3402684868387038
CAGTCACATATATGGTGCAT	9.0	3.3328494529683098e-06	7.0	2.44442938986344e-06	0.2663696872404186	0.08143366289942419	0.3097500383379619
CAGTCAGAAATTAGGTGCTA	9.0	3.3328494529683098e-06	3.0	1.0476125956557602e-06	0.12644887844481126	0.09305779930546032	0.13518862615753516
CAGTCACATTTAAGCACCTA	9.0	3.3328494529683098e-06	13.0	4.53965458117496e-06	0.3685963902286791	0.07464465991917045	0.45980998578348764
CAGTCAGATTTTACCTCCAA	9.0	3.3328494529683098e-06	8.0	2.79363358841536e-06	0.28842075254948096	0.07980090299693615	0.3402684868387038
CAGTCACTAATTAGCAGGTT	9.0	3.3328494529683098e-06	4.0	1.39681679420768e-06	0.17395603045751049	0.08880268722356997	0.1911072749862921
CAGTCAGAAAATTCCTGCAT	9.0	3.3328494529683098e-06	8.0	2.79363358841536e-06	0.28842075254948096	0.07980090299693615	0.3402684868387038
CAGTCACAAATTTGCTGGAA	9.0	3.3328494529683098e-06	12.0	4.190450382623041e-06	0.3553783226287522	0.07556441491040608	0.4390916809834246
CAGTCACTATTAAGCTCGAA	9.0	3.3328494529683098e-06	5.0	1.7460209927596e-06	0.21080544037238994	0.08571784847470851	0.23674239838555422
CAGTCAGATTTAACGTGGAT	9.0	3.3328494529683098e-06	3.0	1.0476125956557602e-06	0.12644887844481126	0.09305779930546032	0.13518862615753516
CAGTCACAATAATCCTGCAA	9.0	3.3328494529683098e-06	7.0	2.44442938986344e-06	0.2663696872404186	0.08143366289942419	0.3097500383379619
CAGTCAGATATTTCGACCTA	9.0	3.3328494529683098e-06	5.0	1.7460209927596e-06	0.21080544037238994	0.08571784847470851	0.23674239838555422
CAGTCACATTTAACCAGGAT	9.0	3.3328494529683098e-06	8.0	2.79363358841536e-06	0.28842075254948096	0.07980090299693615	0.3402684868387038
CAGTCACTTATATGGAGCAT	9.0	3.3328494529683098e-06	3.0	1.0476125956557602e-06	0.12644887844481126	0.09305779930546032	0.13518862615753516
CAGTCACAAATATGGTCGAT	9.0	3.3328494529683098e-06	4.0	1.39681679420768e-06	0.17395603045751049	0.08880268722356997	0.1911072749862921
CAGTCAGATTAAACCACCTT	9.0	3.3328494529683098e-06	5.0	1.7460209927596e-06	0.21080544037238994	0.08571784847470851	0.23674239838555422
CAGTCACATTTTTCGACCAA	9.0	3.3328494529683098e-06	8.0	2.79363358841536e-06	0.28842075254948096	0.07980090299693615	0.3402684868387038
CAGTCAGTATATAGGTCGTA	9.0	3.3328494529683098e-06	128.0	4.469813741464576e-05	0.7462796409173628	0.060590759343832276	1.3715225669461304
CAGTCAGTTAATTGGTGCTA	9.0	3.3328494529683098e-06	2.0	6.9840839710384e-07	0.05949130836554005	0.09988859873262444	0.06133438877980977
CAGTCAGATTATTGCAGGAT	9.0	3.3328494529683098e-06	4.0	1.39681679420768e-06	0.17395603045751049	0.08880268722356997	0.1911072749862921
CAGTCACAATAATGCTGGTA	9.0	3.3328494529683098e-06	7.0	2.44442938986344e-06	0.2663696872404186	0.08143366289942419	0.3097500383379619
CAGTCAGTTATTACGTGCAA	9.0	3.3328494529683098e-06	5.0	1.7460209927596e-06	0.21080544037238994	0.08571784847470851	0.23674239838555422
CAGTCAGTAATTTCCTCGAA	9.0	3.3328494529683098e-06	6.0	2.0952251913115204e-06	0.24091360053678174	0.08334783292923718	0.2756396747801514
CAGTCACATTAAAGCACCTT	9.0	3.3328494529683098e-06	4.0	1.39681679420768e-06	0.17395603045751049	0.08880268722356997	0.1911072749862921
CAGTCAGATTTATGCTGCAA	9.0	3.3328494529683098e-06	200.0	6.984083971038401e-05	0.8199784607471216	0.059486340737250835	1.714678772734923
CAGTCACAATAATCGTGGTA	9.0	3.3328494529683098e-06	2.0	6.9840839710384e-07	0.05949130836554005	0.09988859873262444	0.06133438877980977
CAGTCAGTTTAAAGCTGCAA	9.0	3.3328494529683098e-06	13.0	4.53965458117496e-06	0.3685963902286791	0.07464465991917045	0.45980998578348764
CAGTCAGAAATTAGCTCGTT	9.0	3.3328494529683098e-06	7.0	2.44442938986344e-06	0.2663696872404186	0.08143366289942419	0.3097500383379619
CAGTCACAATATTCCACGTT	9.0	3.3328494529683098e-06	4.0	1.39681679420768e-06	0.17395603045751049	0.08880268722356997	0.1911072749862921
CAGTCAGAAAATTGGTCCAT	9.0	3.3328494529683098e-06	33.0	1.152373855221336e-05	0.5224317572683049	0.06695931767828864	0.7390482125573812
CAGTCAGTTTAAACGACCTA	9.0	3.3328494529683098e-06	3.0	1.0476125956557602e-06	0.12644887844481126	0.09305779930546032	0.13518862615753516
CAGTCACAATAAAGGTGCTT	9.0	3.3328494529683098e-06	14.0	4.88885877972688e-06	0.38083440933238905	0.07392965405427054	0.4793825288779674
CAGTCACTTTTTTGCAGCAA	9.0	3.3328494529683098e-06	2.0	6.9840839710384e-07	0.05949130836554005	0.09988859873262444	0.06133438877980977
CAGTCAGATAAATCCTGCAT	9.0	3.3328494529683098e-06	131.0	4.574575001030152e-05	0.7501053954998266	0.06051436847953264	1.386716032009872
CAGTCACAATTATGGTGGAA	9.0	3.3328494529683098e-06	9.0	3.14283778696728e-06	0.3078711706160529	0.07851925133085269	0.3679831710619011
CAGTCAGTATAATCGTGGTT	9.0	3.3328494529683098e-06	9.0	3.14283778696728e-06	0.3078711706160529	0.07851925133085269	0.3679831710619011
CAGTCACATTTATGGTCCAA	9.0	3.3328494529683098e-06	6.0	2.0952251913115204e-06	0.24091360053678174	0.08334783292923718	0.2756396747801514
CAGTCACTAAATAGCTCGTA	9.0	3.3328494529683098e-06	4.0	1.39681679420768e-06	0.17395603045751049	0.08880268722356997	0.1911072749862921
CAGTCAGATTTTAGGACCAT	9.0	3.3328494529683098e-06	3.0	1.0476125956557602e-06	0.12644887844481126	0.09305779930546032	0.13518862615753516
CAGTCACATTATACCTGCAA	9.0	3.3328494529683098e-06	6.0	2.0952251913115204e-06	0.24091360053678174	0.08334783292923718	0.2756396747801514
CAGTCAGATATTACGTCCTA	9.0	3.3328494529683098e-06	6.0	2.0952251913115204e-06	0.24091360053678174	0.08334783292923718	0.2756396747801514
CAGTCACATAAATCGACGTT	9.0	3.3328494529683098e-06	98.0	3.4222011458088166e-05	0.702177510299238	0.06150459400627706	1.2112576421049635
CAGTCACATTTAACCAGCAT	9.0	3.3328494529683098e-06	20.0	6.9840839710384e-06	0.4397348845563308	0.07083148669327913	0.5793451868459166
CAGTCACTATTTAGGACCAA	9.0	3.3328494529683098e-06	3.0	1.0476125956557602e-06	0.12644887844481126	0.09305779930546032	0.13518862615753516
CAGTCAGTTATTTCGACGAA	9.0	3.3328494529683098e-06	2.0	6.9840839710384e-07	0.05949130836554005	0.09988859873262444	0.06133438877980977
CAGTCAGTATAATCCAGCTA	9.0	3.3328494529683098e-06	7.0	2.44442938986344e-06	0.2663696872404186	0.08143366289942419	0.3097500383379619
CAGTCACATATAACCTGGTA	9.0	3.3328494529683098e-06	4.0	1.39681679420768e-06	0.17395603045751049	0.08880268722356997	0.1911072749862921
CAGTCAGATTAAAGCTGCTA	9.0	3.3328494529683098e-06	14.0	4.88885877972688e-06	0.38083440933238905	0.07392965405427054	0.4793825288779674
CAGTCAGAATAAAGGTGCTT	9.0	3.3328494529683098e-06	5.0	1.7460209927596e-06	0.21080544037238994	0.08571784847470851	0.23674239838555422
CAGTCACTAATTTCCAGGAT	9.0	3.3328494529683098e-06	3.0	1.0476125956557602e-06	0.12644887844481126	0.09305779930546032	0.13518862615753516
CAGTCACTTTATACCACCAT	9.0	3.3328494529683098e-06	4.0	1.39681679420768e-06	0.17395603045751049	0.08880268722356997	0.1911072749862921
CAGTCAGAATTTTGCACGTA	9.0	3.3328494529683098e-06	11.0	3.841246184071121e-06	0.34100946509706337	0.07646309758025156	0.41704610740077824
CAGTCAGAATATTCGACGAT	9.0	3.3328494529683098e-06	25.0	8.730104963798002e-06	0.4765842944712103	0.0689623728396114	0.6473792825942335
CAGTCAGAAAATTGCTGCTA	9.0	3.3328494529683098e-06	6.0	2.0952251913115204e-06	0.24091360053678174	0.08334783292923718	0.2756396747801514
CAGTCACTAATAACGAGGTT	9.0	3.3328494529683098e-06	5.0	1.7460209927596e-06	0.21080544037238994	0.08571784847470851	0.23674239838555422
CAGTCAGATTATAGCAGGTT	9.0	3.3328494529683098e-06	5.0	1.7460209927596e-06	0.21080544037238994	0.08571784847470851	0.23674239838555422
CAGTCACATTAATCGTGGTA	9.0	3.3328494529683098e-06	2.0	6.9840839710384e-07	0.05949130836554005	0.09988859873262444	0.06133438877980977
CAGTCACATTTATCCAGCAT	9.0	3.3328494529683098e-06	10.0	3.4920419855192e-06	0.32527016246436036	0.0774787389228185	0.3934429089152309
CAGTCACAATAAAGGTGGAT	9.0	3.3328494529683098e-06	14.0	4.88885877972688e-06	0.38083440933238905	0.07392965405427054	0.4793825288779674
CAGTCAGTATAATCGTGGAA	9.0	3.3328494529683098e-06	3.0	1.0476125956557602e-06	0.12644887844481126	0.09305779930546032	0.13518862615753516
CAGTCACTTAATTCGACGAT	9.0	3.3328494529683098e-06	6.0	2.0952251913115204e-06	0.24091360053678174	0.08334783292923718	0.2756396747801514
CAGTCACAATTTAGCACGAT	9.0	3.3328494529683098e-06	2.0	6.9840839710384e-07	0.05949130836554005	0.09988859873262444	0.06133438877980977
CAGTCAGATTTTTCCAGGAT	9.0	3.3328494529683098e-06	7.0	2.44442938986344e-06	0.2663696872404186	0.08143366289942419	0.3097500383379619
CAGTCAGTATAATCCTCGTT	9.0	3.3328494529683098e-06	3.0	1.0476125956557602e-06	0.12644887844481126	0.09305779930546032	0.13518862615753516
CAGTCACTATAATGCAGGAT	9.0	3.3328494529683098e-06	6.0	2.0952251913115204e-06	0.24091360053678174	0.08334783292923718	0.2756396747801514
CAGTCACAAATTTCGAGCAT	9.0	3.3328494529683098e-06	4.0	1.39681679420768e-06	0.17395603045751049	0.08880268722356997	0.1911072749862921
CAGTCACATTTTTCGTGGAA	9.0	3.3328494529683098e-06	2.0	6.9840839710384e-07	0.05949130836554005	0.09988859873262444	0.06133438877980977
CAGTCAGTTAATAGCTGCAT	9.0	3.3328494529683098e-06	24.0	8.380900765246082e-06	0.4698430447207226	0.06927572108728534	0.6345821742409946
CAGTCAGAATTTAGGTCGAA	9.0	3.3328494529683098e-06	8.0	2.79363358841536e-06	0.28842075254948096	0.07980090299693615	0.3402684868387038
CAGTCACATTAAAGCTCGAT	9.0	3.3328494529683098e-06	37.0	1.292055534642104e-05	0.5413252180213675	0.0662133200669512	0.7794138560461144
CAGTCACTTTAATCGTCCAA	9.0	3.3328494529683098e-06	7.0	2.44442938986344e-06	0.2663696872404186	0.08143366289942419	0.3097500383379619
CAGTCAGATATTTGGTGGTA	9.0	3.3328494529683098e-06	2.0	6.9840839710384e-07	0.05949130836554005	0.09988859873262444	0.06133438877980977
CAGTCACTAATAACCTGCAT	9.0	3.3328494529683098e-06	2.0	6.9840839710384e-07	0.05949130836554005	0.09988859873262444	0.06133438877980977
CAGTCACATAATTCGTGGAT	9.0	3.3328494529683098e-06	8.0	2.79363358841536e-06	0.28842075254948096	0.07980090299693615	0.3402684868387038
CAGTCAGATAAATGCTGCAT	9.0	3.3328494529683098e-06	9.0	3.14283778696728e-06	0.3078711706160529	0.07851925133085269	0.3679831710619011
CAGTCACTAATAAGGAGCAT	9.0	3.3328494529683098e-06	5.0	1.7460209927596e-06	0.21080544037238994	0.08571784847470851	0.23674239838555422
CAGTCAGATATTACGTCCAT	9.0	3.3328494529683098e-06	2.0	6.9840839710384e-07	0.05949130836554005	0.09988859873262444	0.06133438877980977
CAGTCAGATATTTGCACCAT	9.0	3.3328494529683098e-06	8.0	2.79363358841536e-06	0.28842075254948096	0.07980090299693615	0.3402684868387038
CAGTCAGTATTTTGGACGAA	9.0	3.3328494529683098e-06	12.0	4.190450382623041e-06	0.3553783226287522	0.07556441491040608	0.4390916809834246
CAGTCACAATTTTCCAGCAT	9.0	3.3328494529683098e-06	6.0	2.0952251913115204e-06	0.24091360053678174	0.08334783292923718	0.2756396747801514
CAGTCACAATAATGGAGCTT	9.0	3.3328494529683098e-06	3.0	1.0476125956557602e-06	0.12644887844481126	0.09305779930546032	0.13518862615753516
CAGTCACAAAATTGCAGCTT	9.0	3.3328494529683098e-06	6.0	2.0952251913115204e-06	0.24091360053678174	0.08334783292923718	0.2756396747801514
CAGTCACTATTTACGAGGTA	9.0	3.3328494529683098e-06	4.0	1.39681679420768e-06	0.17395603045751049	0.08880268722356997	0.1911072749862921
CAGTCACATAATTCCTCGAA	9.0	3.3328494529683098e-06	4.0	1.39681679420768e-06	0.17395603045751049	0.08880268722356997	0.1911072749862921
CAGTCACTAAAATGGAGCTT	9.0	3.3328494529683098e-06	6.0	2.0952251913115204e-06	0.24091360053678174	0.08334783292923718	0.2756396747801514
CAGTCAGAAATATGCTCCAT	9.0	3.3328494529683098e-06	5.0	1.7460209927596e-06	0.21080544037238994	0.08571784847470851	0.23674239838555422
CAGTCAGTAAATTGCTGGTA	9.0	3.3328494529683098e-06	6.0	2.0952251913115204e-06	0.24091360053678174	0.08334783292923718	0.2756396747801514
CAGTCAGTTAAATCGTGGTA	9.0	3.3328494529683098e-06	6.0	2.0952251913115204e-06	0.24091360053678174	0.08334783292923718	0.2756396747801514
CAGTCAGTTTTAACCTCCAA	9.0	3.3328494529683098e-06	6.0	2.0952251913115204e-06	0.24091360053678174	0.08334783292923718	0.2756396747801514
CAGTCACTTAATTCGACCAA	9.0	3.3328494529683098e-06	6.0	2.0952251913115204e-06	0.24091360053678174	0.08334783292923718	0.2756396747801514
CAGTCACAATTATGGAGGTT	9.0	3.3328494529683098e-06	5.0	1.7460209927596e-06	0.21080544037238994	0.08571784847470851	0.23674239838555422
CAGTCAGAAATTAGCACCTT	9.0	3.3328494529683098e-06	8.0	2.79363358841536e-06	0.28842075254948096	0.07980090299693615	0.3402684868387038
CAGTCAGAATTAAGCACCTT	9.0	3.3328494529683098e-06	3.0	1.0476125956557602e-06	0.12644887844481126	0.09305779930546032	0.13518862615753516
CAGTCAGTTAAATCCTGCTA	9.0	3.3328494529683098e-06	2.0	6.9840839710384e-07	0.05949130836554005	0.09988859873262444	0.06133438877980977
CAGTCAGAAAATTGCTCGTT	9.0	3.3328494529683098e-06	2.0	6.9840839710384e-07	0.05949130836554005	0.09988859873262444	0.06133438877980977
CAGTCAGTATAAAGGTGCTA	9.0	3.3328494529683098e-06	3.0	1.0476125956557602e-06	0.12644887844481126	0.09305779930546032	0.13518862615753516
CAGTCAGTATTTAGGAGCTA	9.0	3.3328494529683098e-06	3.0	1.0476125956557602e-06	0.12644887844481126	0.09305779930546032	0.13518862615753516
CAGTCAGAAAATTCCTCCAA	9.0	3.3328494529683098e-06	8.0	2.79363358841536e-06	0.28842075254948096	0.07980090299693615	0.3402684868387038
CAGTCAGAATTTAGCACCTA	9.0	3.3328494529683098e-06	5.0	1.7460209927596e-06	0.21080544037238994	0.08571784847470851	0.23674239838555422
CAGTCACAAATAAGGTGCTA	9.0	3.3328494529683098e-06	19.0	6.63487977248648e-06	0.4312644285667247	0.0711878209171809	0.5643396779472999
CAGTCAGTATATTGCAGCTA	9.0	3.3328494529683098e-06	6.0	2.0952251913115204e-06	0.24091360053678174	0.08334783292923718	0.2756396747801514
CAGTCACTAATTAGGTGCAA	9.0	3.3328494529683098e-06	2.0	6.9840839710384e-07	0.05949130836554005	0.09988859873262444	0.06133438877980977
CAGTCAGAATATAGGAGCTT	9.0	3.3328494529683098e-06	9.0	3.14283778696728e-06	0.3078711706160529	0.07851925133085269	0.3679831710619011
CAGTCACAAATTTGGTCGAA	9.0	3.3328494529683098e-06	2.0	6.9840839710384e-07	0.05949130836554005	0.09988859873262444	0.06133438877980977
CAGTCAGAAAAATCGTGCTT	9.0	3.3328494529683098e-06	3.0	1.0476125956557602e-06	0.12644887844481126	0.09305779930546032	0.13518862615753516
CAGTCAGATTTAACCACGTT	9.0	3.3328494529683098e-06	143.0	4.993620039292456e-05	0.7645792690521729	0.060260237452557174	1.4463810211354613
CAGTCACTTATTAGCAGGAA	9.0	3.3328494529683098e-06	12.0	4.190450382623041e-06	0.3553783226287522	0.07556441491040608	0.4390916809834246
CAGTCAGATATTAGGTCGTA	9.0	3.3328494529683098e-06	7.0	2.44442938986344e-06	0.2663696872404186	0.08143366289942419	0.3097500383379619
CAGTCAGTAATTAGGTGGAT	9.0	3.3328494529683098e-06	2.0	6.9840839710384e-07	0.05949130836554005	0.09988859873262444	0.06133438877980977
CAGTCACTTTAATCCACGAT	9.0	3.3328494529683098e-06	4.0	1.39681679420768e-06	0.17395603045751049	0.08880268722356997	0.1911072749862921
CAGTCAGATATTTGCAGCTA	9.0	3.3328494529683098e-06	2.0	6.9840839710384e-07	0.05949130836554005	0.09988859873262444	0.06133438877980977
CAGTCACTAAAAACGTCCAT	9.0	3.3328494529683098e-06	8.0	2.79363358841536e-06	0.28842075254948096	0.07980090299693615	0.3402684868387038
CAGTCAGTAATAAGGAGGTT	9.0	3.3328494529683098e-06	25.0	8.730104963798002e-06	0.4765842944712103	0.0689623728396114	0.6473792825942335
CAGTCACATATTTCGAGCTA	9.0	3.3328494529683098e-06	3.0	1.0476125956557602e-06	0.12644887844481126	0.09305779930546032	0.13518862615753516
CAGTCAGATTAAAGGTGCAT	9.0	3.3328494529683098e-06	4.0	1.39681679420768e-06	0.17395603045751049	0.08880268722356997	0.1911072749862921
CAGTCACATATATCGACCAT	9.0	3.3328494529683098e-06	49.0	1.7111005729044083e-05	0.5877127882072677	0.06456399450358113	0.8860350565033261
CAGTCAGTTTTTAGCAGGTA	9.0	3.3328494529683098e-06	2.0	6.9840839710384e-07	0.05949130836554005	0.09988859873262444	0.06133438877980977
CAGTCACTAATTTCCACGTA	9.0	3.3328494529683098e-06	3.0	1.0476125956557602e-06	0.12644887844481126	0.09305779930546032	0.13518862615753516
CAGTCACAATTTTCCAGGTA	9.0	3.3328494529683098e-06	5.0	1.7460209927596e-06	0.21080544037238994	0.08571784847470851	0.23674239838555422
CAGTCAGAATAATGGAGGTT	9.0	3.3328494529683098e-06	8.0	2.79363358841536e-06	0.28842075254948096	0.07980090299693615	0.3402684868387038
CAGTCAGAATATTGGTGCTA	9.0	3.3328494529683098e-06	2.0	6.9840839710384e-07	0.05949130836554005	0.09988859873262444	0.06133438877980977
CAGTCAGATTATAGGTCCAA	9.0	3.3328494529683098e-06	12.0	4.190450382623041e-06	0.3553783226287522	0.07556441491040608	0.4390916809834246
CAGTCAGAATATTGCACCTA	9.0	3.3328494529683098e-06	3.0	1.0476125956557602e-06	0.12644887844481126	0.09305779930546032	0.13518862615753516
CAGTCAGAATATTGCAGCTT	9.0	3.3328494529683098e-06	3.0	1.0476125956557602e-06	0.12644887844481126	0.09305779930546032	0.13518862615753516
CAGTCAGTATTTTCCTGCAA	9.0	3.3328494529683098e-06	8.0	2.79363358841536e-06	0.28842075254948096	0.07980090299693615	0.3402684868387038
CAGTCAGATATATGGTGCAT	9.0	3.3328494529683098e-06	3.0	1.0476125956557602e-06	0.12644887844481126	0.09305779930546032	0.13518862615753516
CAGTCAGATTATTCGAGGAT	9.0	3.3328494529683098e-06	5.0	1.7460209927596e-06	0.21080544037238994	0.08571784847470851	0.23674239838555422
CAGTCACATATTTGCAGCTA	9.0	3.3328494529683098e-06	2.0	6.9840839710384e-07	0.05949130836554005	0.09988859873262444	0.06133438877980977
CAGTCAGTAATATCCACGAT	9.0	3.3328494529683098e-06	34.0	1.187294275076528e-05	0.5273616065505161	0.06680521528875774	0.7494246787446708
CAGTCACAATTAACCTCGAA	9.0	3.3328494529683098e-06	59.0	2.060304771456328e-05	0.6183816880850344	0.06360535191916812	0.9633343533608071
CAGTCAGAAAATTGGTCGTA	9.0	3.3328494529683098e-06	36.0	1.257135114786912e-05	0.5368006147999939	0.06642701012825389	0.7695976800126475
CAGTCAGAATTTACGAGCTT	9.0	3.3328494529683098e-06	30.0	1.04761259565576e-05	0.506692454635602	0.06761119093762742	0.7066224751683662
CAGTCACATATATCCTCCAA	9.0	3.3328494529683098e-06	7.0	2.44442938986344e-06	0.2663696872404186	0.08143366289942419	0.3097500383379619
CAGTCAGTAATTTCCACCAT	9.0	3.3328494529683098e-06	4.0	1.39681679420768e-06	0.17395603045751049	0.08880268722356997	0.1911072749862921
CAGTCAGTATTTACCAGGTT	9.0	3.3328494529683098e-06	26.0	9.07930916234992e-06	0.4830611123206496	0.06868012863264948	0.6598306171097719
CAGTCACTATAATGCACGAT	9.0	3.3328494529683098e-06	15.0	5.2380629782788e-06	0.39222773254363164	0.07328236383859783	0.4979550272857846
CAGTCACTAAAATCGTGCTA	9.0	3.3328494529683098e-06	5.0	1.7460209927596e-06	0.21080544037238994	0.08571784847470851	0.23674239838555422
CAGTCACTTTTAAGCAGGTA	9.0	3.3328494529683098e-06	37.0	1.292055534642104e-05	0.5413252180213675	0.0662133200669512	0.7794138560461144
CAGTCACAAATAACCTCGTT	9.0	3.3328494529683098e-06	9.0	3.14283778696728e-06	0.3078711706160529	0.07851925133085269	0.3679831710619011
CAGTCACTAATTTCGACGAA	9.0	3.3328494529683098e-06	4.0	1.39681679420768e-06	0.17395603045751049	0.08880268722356997	0.1911072749862921
CAGTCACAATTTAGCAGCAT	9.0	3.3328494529683098e-06	12.0	4.190450382623041e-06	0.3553783226287522	0.07556441491040608	0.4390916809834246
CAGTCACTATTAACCAGGAT	9.0	3.3328494529683098e-06	7.0	2.44442938986344e-06	0.2663696872404186	0.08143366289942419	0.3097500383379619
CAGTCAGAATTATGCACCTA	9.0	3.3328494529683098e-06	3.0	1.0476125956557602e-06	0.12644887844481126	0.09305779930546032	0.13518862615753516
CAGTCACATATAAGGTGGTA	9.0	3.3328494529683098e-06	6.0	2.0952251913115204e-06	0.24091360053678174	0.08334783292923718	0.2756396747801514
CAGTCACTTTTTAGGACCAA	9.0	3.3328494529683098e-06	4.0	1.39681679420768e-06	0.17395603045751049	0.08880268722356997	0.1911072749862921
CAGTCACAATATTCGTGGAA	9.0	3.3328494529683098e-06	5.0	1.7460209927596e-06	0.21080544037238994	0.08571784847470851	0.23674239838555422
CAGTCACAATTATCCACGTA	9.0	3.3328494529683098e-06	12.0	4.190450382623041e-06	0.3553783226287522	0.07556441491040608	0.4390916809834246
CAGTCACTAAATTCCAGCAT	9.0	3.3328494529683098e-06	6.0	2.0952251913115204e-06	0.24091360053678174	0.08334783292923718	0.2756396747801514
CAGTCAGTATTTACCTGGAA	8.0	2.962532847082942e-06	2.0	6.9840839710384e-07	0.078941726432112	0.10089917465636704	0.08223197266774068
CAGTCAGTAAATACCTCGTA	8.0	2.962532847082942e-06	7.0	2.44442938986344e-06	0.2858201053069906	0.08267014420445785	0.3366203950259143
CAGTCAGTAATTTGCTCGAA	8.0	2.962532847082942e-06	2.0	6.9840839710384e-07	0.078941726432112	0.10089917465636704	0.08223197266774068
CAGTCAGATATATGCAGCTT	8.0	2.962532847082942e-06	6.0	2.0952251913115204e-06	0.2603640186033537	0.08455632763766904	0.30159713084635664
CAGTCAGATAATTGCTGCAA	8.0	2.962532847082942e-06	13.0	4.53965458117496e-06	0.3880468082952512	0.07599168733498034	0.49109948353743943
CAGTCACATTATTGGACGAT	8.0	2.962532847082942e-06	2.0	6.9840839710384e-07	0.078941726432112	0.10089917465636704	0.08223197266774068
CAGTCACATTTTACGAGCTT	8.0	2.962532847082942e-06	5.0	1.7460209927596e-06	0.23025585843896185	0.0868933877616812	0.2616971030398277
CAGTCAGTAAATTGCTGCTA	8.0	2.962532847082942e-06	4.0	1.39681679420768e-06	0.19340644852408242	0.08993791496191136	0.21493539127366465
CAGTCACTATTAAGGTCGAA	8.0	2.962532847082942e-06	8.0	2.79363358841536e-06	0.3078711706160529	0.08106229338413276	0.3679831710619011
CAGTCAGTAAATTGCACCTT	8.0	2.962532847082942e-06	103.0	3.596803245084776e-05	0.7298454289519826	0.06295660417986522	1.3087609984279651
CAGTCAGTAATATCCAGGAT	8.0	2.962532847082942e-06	17.0	5.93647137538264e-06	0.43234730252511755	0.0735416491330577	0.5662454953792165
CAGTCACTTATAACGACCTA	8.0	2.962532847082942e-06	4.0	1.39681679420768e-06	0.19340644852408242	0.08993791496191136	0.21493539127366465
CAGTCACAATATACCTCGTA	8.0	2.962532847082942e-06	8.0	2.79363358841536e-06	0.3078711706160529	0.08106229338413276	0.3679831710619011
CAGTCAGATTTTACGTCCAT	8.0	2.962532847082942e-06	3.0	1.0476125956557602e-06	0.1458992965113832	0.0941417298605891	0.1577061723696596
CAGTCAGAAATTAGGTCGAT	8.0	2.962532847082942e-06	5.0	1.7460209927596e-06	0.23025585843896185	0.0868933877616812	0.2616971030398277
CAGTCACTTAAAACGTCGTA	8.0	2.962532847082942e-06	6.0	2.0952251913115204e-06	0.2603640186033537	0.08455632763766904	0.30159713084635664
CAGTCACTATAAAGGTGGAT	8.0	2.962532847082942e-06	189.0	6.599959352631289e-05	0.8300869818207155	0.06127368219884365	1.772468630642293
CAGTCAGTTATAAGCAGGTT	8.0	2.962532847082942e-06	2.0	6.9840839710384e-07	0.078941726432112	0.10089917465636704	0.08223197266774068
CAGTCAGATATTAGGTGCAT	8.0	2.962532847082942e-06	5.0	1.7460209927596e-06	0.23025585843896185	0.0868933877616812	0.2616971030398277
CAGTCAGATTATTCGAGGTA	8.0	2.962532847082942e-06	3.0	1.0476125956557602e-06	0.1458992965113832	0.0941417298605891	0.1577061723696596
CAGTCAGTTATTTGGAGCAA	8.0	2.962532847082942e-06	6.0	2.0952251913115204e-06	0.2603640186033537	0.08455632763766904	0.30159713084635664
CAGTCAGTATAAAGCTCCTA	8.0	2.962532847082942e-06	2.0	6.9840839710384e-07	0.078941726432112	0.10089917465636704	0.08223197266774068
CAGTCAGTATAAAGCTCCTT	8.0	2.962532847082942e-06	59.0	2.060304771456328e-05	0.6378321061516063	0.06518091808443652	1.01564737951479
CAGTCAGAAATAACGTGGTT	8.0	2.962532847082942e-06	28.0	9.77771755945376e-06	0.5147495494909314	0.06959804299799002	0.7230901285273308
CAGTCAGTTTAATGCACGAT	8.0	2.962532847082942e-06	17.0	5.93647137538264e-06	0.43234730252511755	0.0735416491330577	0.5662454953792165
CAGTCACATAAATGGTCCTA	8.0	2.962532847082942e-06	3.0	1.0476125956557602e-06	0.1458992965113832	0.0941417298605891	0.1577061723696596
CAGTCAGTTATTTCCAGCAT	8.0	2.962532847082942e-06	3.0	1.0476125956557602e-06	0.1458992965113832	0.0941417298605891	0.1577061723696596
CAGTCACAATATACCTCCAA	8.0	2.962532847082942e-06	11.0	3.841246184071121e-06	0.3604598831636353	0.07777863833428733	0.4470059283649264
CAGTCACAATAAACGTGCTT	8.0	2.962532847082942e-06	59.0	2.060304771456328e-05	0.6378321061516063	0.06518091808443652	1.01564737951479
CAGTCACTATTTAGGAGGAT	8.0	2.962532847082942e-06	50.0	1.7460209927596003e-05	0.6104994346297526	0.06600763478028494	0.942889962144153
CAGTCAGATTTATGGACCAA	8.0	2.962532847082942e-06	13.0	4.53965458117496e-06	0.3880468082952512	0.07599168733498034	0.49109948353743943
CAGTCACTTTATTCGAGGTA	8.0	2.962532847082942e-06	5.0	1.7460209927596e-06	0.23025585843896185	0.0868933877616812	0.2616971030398277
CAGTCAGATAATACGTCGTA	8.0	2.962532847082942e-06	51.0	1.7809414126147923e-05	0.6137695946963593	0.0659050524915382	0.9513211826624834
CAGTCAGATAATTCGAGGTT	8.0	2.962532847082942e-06	2.0	6.9840839710384e-07	0.078941726432112	0.10089917465636704	0.08223197266774068
CAGTCACAAATTTGGTGCAT	8.0	2.962532847082942e-06	2.0	6.9840839710384e-07	0.078941726432112	0.10089917465636704	0.08223197266774068
CAGTCACAAAAAAGCTCGTT	8.0	2.962532847082942e-06	22.0	7.682492368142241e-06	0.4749246052556057	0.07142383956244794	0.6442134176643625
CAGTCACAATAATCGACCTT	8.0	2.962532847082942e-06	4.0	1.39681679420768e-06	0.19340644852408242	0.08993791496191136	0.21493539127366465
CAGTCACAATAAACCTCCTA	8.0	2.962532847082942e-06	3.0	1.0476125956557602e-06	0.1458992965113832	0.0941417298605891	0.1577061723696596
CAGTCAGTTATATGCACCTT	8.0	2.962532847082942e-06	2.0	6.9840839710384e-07	0.078941726432112	0.10089917465636704	0.08223197266774068
CAGTCAGTATATACCTGCAA	8.0	2.962532847082942e-06	4.0	1.39681679420768e-06	0.19340644852408242	0.08993791496191136	0.21493539127366465
CAGTCAGATTTATGCTCGAA	8.0	2.962532847082942e-06	3.0	1.0476125956557602e-06	0.1458992965113832	0.0941417298605891	0.1577061723696596
CAGTCACTAATAAGGACGAT	8.0	2.962532847082942e-06	8.0	2.79363358841536e-06	0.3078711706160529	0.08106229338413276	0.3679831710619011
CAGTCAGTAAATTCGTCCTA	8.0	2.962532847082942e-06	12.0	4.190450382623041e-06	0.3748287406953241	0.076895332045065	0.46972965189347676
CAGTCAGATAATTCGTGCAT	8.0	2.962532847082942e-06	3.0	1.0476125956557602e-06	0.1458992965113832	0.0941417298605891	0.1577061723696596
CAGTCACAATTATGGAGGTA	8.0	2.962532847082942e-06	8.0	2.79363358841536e-06	0.3078711706160529	0.08106229338413276	0.3679831710619011
CAGTCACTTAATAGCAGCAT	8.0	2.962532847082942e-06	10.0	3.4920419855192e-06	0.3447205805309323	0.07877732081404563	0.4226935397032325
CAGTCACTAATATGGTGGAA	8.0	2.962532847082942e-06	6.0	2.0952251913115204e-06	0.2603640186033537	0.08455632763766904	0.30159713084635664
CAGTCACATAATAGGTGGAT	8.0	2.962532847082942e-06	2.0	6.9840839710384e-07	0.078941726432112	0.10089917465636704	0.08223197266774068
CAGTCAGTTTAAAGGAGCTA	8.0	2.962532847082942e-06	6.0	2.0952251913115204e-06	0.2603640186033537	0.08455632763766904	0.30159713084635664
CAGTCAGTATTTTCGACGAA	8.0	2.962532847082942e-06	55.0	1.92062309203556e-05	0.6262387372624556	0.06551753117432227	0.9841380203164387
CAGTCAGAAATTTGCTGGAT	8.0	2.962532847082942e-06	2.0	6.9840839710384e-07	0.078941726432112	0.10089917465636704	0.08223197266774068
CAGTCAGATAATTGGTCGTT	8.0	2.962532847082942e-06	2.0	6.9840839710384e-07	0.078941726432112	0.10089917465636704	0.08223197266774068
CAGTCAGATTATACCAGCTT	8.0	2.962532847082942e-06	80.0	2.79363358841536e-05	0.6881147468068437	0.0638833769608207	1.1651199370467165
CAGTCACAATATAGCTCGAT	8.0	2.962532847082942e-06	2.0	6.9840839710384e-07	0.078941726432112	0.10089917465636704	0.08223197266774068
CAGTCACATAAATGCACCTT	8.0	2.962532847082942e-06	10.0	3.4920419855192e-06	0.3447205805309323	0.07877732081404563	0.4226935397032325
CAGTCACTTAAAACCTGCAT	8.0	2.962532847082942e-06	5.0	1.7460209927596e-06	0.23025585843896185	0.0868933877616812	0.2616971030398277
CAGTCAGTTTATAGGACCAA	8.0	2.962532847082942e-06	4.0	1.39681679420768e-06	0.19340644852408242	0.08993791496191136	0.21493539127366465
CAGTCACATATTACCTGCAT	8.0	2.962532847082942e-06	26.0	9.07930916234992e-06	0.5025115303872216	0.0701417946631399	0.6981828993098044
CAGTCAGTAAAATCCTGGTA	8.0	2.962532847082942e-06	6.0	2.0952251913115204e-06	0.2603640186033537	0.08455632763766904	0.30159713084635664
CAGTCAGTTAAAAGGACCTT	8.0	2.962532847082942e-06	6.0	2.0952251913115204e-06	0.2603640186033537	0.08455632763766904	0.30159713084635664
CAGTCAGTTAAAACCTCGTA	8.0	2.962532847082942e-06	10.0	3.4920419855192e-06	0.3447205805309323	0.07877732081404563	0.4226935397032325
CAGTCACTATAAAGGAGGTT	8.0	2.962532847082942e-06	63.0	2.199986450877096e-05	0.6486646896494739	0.06487287217091707	1.046014211381111
CAGTCACATTTTAGCAGCTA	8.0	2.962532847082942e-06	95.0	3.3174398862432406e-05	0.716493700732117	0.06324392069765454	1.260520936421384
CAGTCACATAATAGCTCCAA	8.0	2.962532847082942e-06	6.0	2.0952251913115204e-06	0.2603640186033537	0.08455632763766904	0.30159713084635664
CAGTCACTTATAAGCAGCAT	8.0	2.962532847082942e-06	65.0	2.26982729058748e-05	0.6538256623940715	0.06473456568936638	1.0608127649091292
CAGTCACTTAATAGCAGGAT	8.0	2.962532847082942e-06	4.0	1.39681679420768e-06	0.19340644852408242	0.08993791496191136	0.21493539127366465
CAGTCACATATTAGGAGCTT	8.0	2.962532847082942e-06	111.0	3.876166603926312e-05	0.7421979282591812	0.06270127715986502	1.3555631522765288
CAGTCACATATAACCTCCTA	8.0	2.962532847082942e-06	5.0	1.7460209927596e-06	0.23025585843896185	0.0868933877616812	0.2616971030398277
CAGTCACAATTTTGCAGCAT	8.0	2.962532847082942e-06	2.0	6.9840839710384e-07	0.078941726432112	0.10089917465636704	0.08223197266774068
CAGTCAGATATTTCGAGGAT	8.0	2.962532847082942e-06	15.0	5.2380629782788e-06	0.4116781506102036	0.07465397604509375	0.5304811179241276
CAGTCACTTTATAGGAGCAA	8.0	2.962532847082942e-06	5.0	1.7460209927596e-06	0.23025585843896185	0.0868933877616812	0.2616971030398277
CAGTCACAATATTGCTGCAT	8.0	2.962532847082942e-06	4.0	1.39681679420768e-06	0.19340644852408242	0.08993791496191136	0.21493539127366465
CAGTCACTATAATCGAGGAT	8.0	2.962532847082942e-06	104.0	3.631723664939968e-05	0.7314409745711624	0.06292344098161849	1.3146845551937756
CAGTCAGAATATTGCTCGTT	8.0	2.962532847082942e-06	2.0	6.9840839710384e-07	0.078941726432112	0.10089917465636704	0.08223197266774068
CAGTCACTATTTACGACGAT	8.0	2.962532847082942e-06	2.0	6.9840839710384e-07	0.078941726432112	0.10089917465636704	0.08223197266774068
CAGTCACTTATTAGGAGGAA	8.0	2.962532847082942e-06	3.0	1.0476125956557602e-06	0.1458992965113832	0.0941417298605891	0.1577061723696596
CAGTCAGTTTATAGCAGCAT	8.0	2.962532847082942e-06	10.0	3.4920419855192e-06	0.3447205805309323	0.07877732081404563	0.4226935397032325
CAGTCACATTTATCCTGCAA	8.0	2.962532847082942e-06	44.0	1.5364984736284483e-05	0.5893893273475762	0.06669739465274756	0.8901097819138162
CAGTCACATAAATGCAGGTT	8.0	2.962532847082942e-06	29.0	1.012692175800568e-05	0.5205444488754932	0.06934094556553665	0.7351040873401666
CAGTCACATATATCCTGCTA	8.0	2.962532847082942e-06	2.0	6.9840839710384e-07	0.078941726432112	0.10089917465636704	0.08223197266774068
CAGTCACTATAAAGCTGCAT	8.0	2.962532847082942e-06	5.0	1.7460209927596e-06	0.23025585843896185	0.0868933877616812	0.2616971030398277
CAGTCACTAAATAGGTCGAT	8.0	2.962532847082942e-06	3.0	1.0476125956557602e-06	0.1458992965113832	0.0941417298605891	0.1577061723696596
CAGTCACTTAAATCGTGGTA	8.0	2.962532847082942e-06	2.0	6.9840839710384e-07	0.078941726432112	0.10089917465636704	0.08223197266774068
CAGTCAGTAATTAGCTCGAT	8.0	2.962532847082942e-06	2.0	6.9840839710384e-07	0.078941726432112	0.10089917465636704	0.08223197266774068
CAGTCACTATAATGGAGCTA	8.0	2.962532847082942e-06	3.0	1.0476125956557602e-06	0.1458992965113832	0.0941417298605891	0.1577061723696596
CAGTCAGATTTTTGGAGCAA	8.0	2.962532847082942e-06	4.0	1.39681679420768e-06	0.19340644852408242	0.08993791496191136	0.21493539127366465
CAGTCAGATTTTAGCTGCTA	8.0	2.962532847082942e-06	3.0	1.0476125956557602e-06	0.1458992965113832	0.0941417298605891	0.1577061723696596
CAGTCACTTATATCGTCCAA	8.0	2.962532847082942e-06	7.0	2.44442938986344e-06	0.2858201053069906	0.08267014420445785	0.3366203950259143
CAGTCACTTATTTGCACGAT	8.0	2.962532847082942e-06	7.0	2.44442938986344e-06	0.2858201053069906	0.08267014420445785	0.3366203950259143
CAGTCACATATAAGCTGGTA	8.0	2.962532847082942e-06	13.0	4.53965458117496e-06	0.3880468082952512	0.07599168733498034	0.49109948353743943
CAGTCAGATATAACCTGGTA	8.0	2.962532847082942e-06	9.0	3.14283778696728e-06	0.3273215886826249	0.07980090299693615	0.39648790705158865
CAGTCAGAAATTTGCTGGTA	8.0	2.962532847082942e-06	4.0	1.39681679420768e-06	0.19340644852408242	0.08993791496191136	0.21493539127366465
CAGTCAGTTAATAGCTCGAT	8.0	2.962532847082942e-06	4.0	1.39681679420768e-06	0.19340644852408242	0.08993791496191136	0.21493539127366465
CAGTCACATATATCGTCGAT	8.0	2.962532847082942e-06	8.0	2.79363358841536e-06	0.3078711706160529	0.08106229338413276	0.3679831710619011
CAGTCACATTTTAGGTCGAT	8.0	2.962532847082942e-06	3.0	1.0476125956557602e-06	0.1458992965113832	0.0941417298605891	0.1577061723696596
CAGTCACATAATACCTCCTA	8.0	2.962532847082942e-06	5.0	1.7460209927596e-06	0.23025585843896185	0.0868933877616812	0.2616971030398277
CAGTCAGTTTTATCGACCAT	8.0	2.962532847082942e-06	2.0	6.9840839710384e-07	0.078941726432112	0.10089917465636704	0.08223197266774068
CAGTCACAAATTTCGACGAT	8.0	2.962532847082942e-06	7.0	2.44442938986344e-06	0.2858201053069906	0.08267014420445785	0.3366203950259143
CAGTCAGATATAAGGAGGTT	8.0	2.962532847082942e-06	7.0	2.44442938986344e-06	0.2858201053069906	0.08267014420445785	0.3366203950259143
CAGTCAGTTTTTAGGACCAA	8.0	2.962532847082942e-06	4.0	1.39681679420768e-06	0.19340644852408242	0.08993791496191136	0.21493539127366465
CAGTCAGATTTAACGACCTA	8.0	2.962532847082942e-06	7.0	2.44442938986344e-06	0.2858201053069906	0.08267014420445785	0.3366203950259143
CAGTCAGAATAATCGTCGAT	8.0	2.962532847082942e-06	7.0	2.44442938986344e-06	0.2858201053069906	0.08267014420445785	0.3366203950259143
CAGTCAGTTAAAAGCTGGTA	8.0	2.962532847082942e-06	145.0	5.06346087900284e-05	0.7863233029743134	0.06188408658723739	1.5432911678734382
CAGTCACTTAATAGCTGCAT	8.0	2.962532847082942e-06	10.0	3.4920419855192e-06	0.3447205805309323	0.07877732081404563	0.4226935397032325
CAGTCAGAAAAATCCTGCTT	8.0	2.962532847082942e-06	4.0	1.39681679420768e-06	0.19340644852408242	0.08993791496191136	0.21493539127366465
CAGTCACAAAATAGCTCGAT	8.0	2.962532847082942e-06	7.0	2.44442938986344e-06	0.2858201053069906	0.08267014420445785	0.3366203950259143
CAGTCACTAAATTGCTCGAA	8.0	2.962532847082942e-06	3.0	1.0476125956557602e-06	0.1458992965113832	0.0941417298605891	0.1577061723696596
CAGTCAGATTTTTGGAGGAA	8.0	2.962532847082942e-06	8.0	2.79363358841536e-06	0.3078711706160529	0.08106229338413276	0.3679831710619011
CAGTCAGAAATTAGGTGGTA	8.0	2.962532847082942e-06	5.0	1.7460209927596e-06	0.23025585843896185	0.0868933877616812	0.2616971030398277
CAGTCAGTAATAACCTCCAT	8.0	2.962532847082942e-06	3.0	1.0476125956557602e-06	0.1458992965113832	0.0941417298605891	0.1577061723696596
CAGTCACAATTAAGCACGTT	8.0	2.962532847082942e-06	5.0	1.7460209927596e-06	0.23025585843896185	0.0868933877616812	0.2616971030398277
CAGTCACATTATTCCAGCAT	8.0	2.962532847082942e-06	11.0	3.841246184071121e-06	0.3604598831636353	0.07777863833428733	0.4470059283649264
CAGTCACATATATGCACGTT	8.0	2.962532847082942e-06	2.0	6.9840839710384e-07	0.078941726432112	0.10089917465636704	0.08223197266774068
CAGTCAGATATATCGTCCAA	8.0	2.962532847082942e-06	11.0	3.841246184071121e-06	0.3604598831636353	0.07777863833428733	0.4470059283649264
CAGTCAGTATTATGCAGGTA	8.0	2.962532847082942e-06	23.0	8.031696566694161e-06	0.4822652665060178	0.07105318812587867	0.6582922653913268
CAGTCACTTAATTCGACGAA	8.0	2.962532847082942e-06	138.0	4.819017940016496e-05	0.7781522807692299	0.06202413095628195	1.5057640818917417
CAGTCAGAATTTAGCAGCTT	8.0	2.962532847082942e-06	4.0	1.39681679420768e-06	0.19340644852408242	0.08993791496191136	0.21493539127366465
CAGTCAGTTTTTAGCAGCTA	8.0	2.962532847082942e-06	2.0	6.9840839710384e-07	0.078941726432112	0.10089917465636704	0.08223197266774068
CAGTCACTTATAACGAGGAT	8.0	2.962532847082942e-06	9.0	3.14283778696728e-06	0.3273215886826249	0.07980090299693615	0.39648790705158865
CAGTCAGAAATTTCGAGGTT	8.0	2.962532847082942e-06	11.0	3.841246184071121e-06	0.3604598831636353	0.07777863833428733	0.4470059283649264
CAGTCACTTATATGCAGCTT	8.0	2.962532847082942e-06	2.0	6.9840839710384e-07	0.078941726432112	0.10089917465636704	0.08223197266774068
CAGTCAGATATATCGACCAT	8.0	2.962532847082942e-06	8.0	2.79363358841536e-06	0.3078711706160529	0.08106229338413276	0.3679831710619011
CAGTCACAATAAAGCTGCTT	8.0	2.962532847082942e-06	29.0	1.012692175800568e-05	0.5205444488754932	0.06934094556553665	0.7351040873401666
CAGTCAGAAATATGCACCTT	8.0	2.962532847082942e-06	25.0	8.730104963798002e-06	0.4960347125377822	0.07041818058739073	0.6852478873655982
CAGTCACTATAAAGCACCTT	8.0	2.962532847082942e-06	10.0	3.4920419855192e-06	0.3447205805309323	0.07877732081404563	0.4226935397032325
CAGTCAGATTAATCGACCTA	8.0	2.962532847082942e-06	5.0	1.7460209927596e-06	0.23025585843896185	0.0868933877616812	0.2616971030398277
CAGTCAGAATAAAGCTGCTT	8.0	2.962532847082942e-06	2.0	6.9840839710384e-07	0.078941726432112	0.10089917465636704	0.08223197266774068
CAGTCAGTTAATACGAGGTT	8.0	2.962532847082942e-06	3.0	1.0476125956557602e-06	0.1458992965113832	0.0941417298605891	0.1577061723696596
CAGTCACATTAATCCTCCAA	8.0	2.962532847082942e-06	2.0	6.9840839710384e-07	0.078941726432112	0.10089917465636704	0.08223197266774068
CAGTCACTAATATCCACGAT	8.0	2.962532847082942e-06	17.0	5.93647137538264e-06	0.43234730252511755	0.0735416491330577	0.5662454953792165
CAGTCAGAATTTTCCACGTT	8.0	2.962532847082942e-06	5.0	1.7460209927596e-06	0.23025585843896185	0.0868933877616812	0.2616971030398277
CAGTCAGTTATTTCCAGGAA	8.0	2.962532847082942e-06	3.0	1.0476125956557602e-06	0.1458992965113832	0.0941417298605891	0.1577061723696596
CAGTCACTTTAAAGCTGGAA	8.0	2.962532847082942e-06	7.0	2.44442938986344e-06	0.2858201053069906	0.08267014420445785	0.3366203950259143
CAGTCACATAAATGCTCGAA	8.0	2.962532847082942e-06	26.0	9.07930916234992e-06	0.5025115303872216	0.0701417946631399	0.6981828993098044
CAGTCACAATTTACGACGTT	8.0	2.962532847082942e-06	79.0	2.758713168560168e-05	0.6860375158089473	0.06393206863554482	1.1584817773103993
CAGTCACATTTTACGACCTT	8.0	2.962532847082942e-06	6.0	2.0952251913115204e-06	0.2603640186033537	0.08455632763766904	0.30159713084635664
CAGTCAGTATTTTCCAGGAT	8.0	2.962532847082942e-06	60.0	2.09522519131152e-05	0.6406075947941445	0.06509638126730155	1.0233404367261447
CAGTCAGAATTTTCGACCAA	8.0	2.962532847082942e-06	17.0	5.93647137538264e-06	0.43234730252511755	0.0735416491330577	0.5662454953792165
CAGTCACTAAAATGGTCCAT	8.0	2.962532847082942e-06	6.0	2.0952251913115204e-06	0.2603640186033537	0.08455632763766904	0.30159713084635664
CAGTCAGAATTAACGACCTT	8.0	2.962532847082942e-06	5.0	1.7460209927596e-06	0.23025585843896185	0.0868933877616812	0.2616971030398277
CAGTCACTTAATACCTGGAA	8.0	2.962532847082942e-06	4.0	1.39681679420768e-06	0.19340644852408242	0.08993791496191136	0.21493539127366465
CAGTCAGAAATAACCTCCTT	8.0	2.962532847082942e-06	2.0	6.9840839710384e-07	0.078941726432112	0.10089917465636704	0.08223197266774068
CAGTCACTAATAAGCACCTT	8.0	2.962532847082942e-06	12.0	4.190450382623041e-06	0.3748287406953241	0.076895332045065	0.46972965189347676
CAGTCAGAAATTTGGACCAT	8.0	2.962532847082942e-06	8.0	2.79363358841536e-06	0.3078711706160529	0.08106229338413276	0.3679831710619011
CAGTCACATAAATGGACGTT	8.0	2.962532847082942e-06	11.0	3.841246184071121e-06	0.3604598831636353	0.07777863833428733	0.4470059283649264
CAGTCACTATTTTCGTGCAT	8.0	2.962532847082942e-06	3.0	1.0476125956557602e-06	0.1458992965113832	0.0941417298605891	0.1577061723696596
CAGTCAGTTTAAACGTGCAT	8.0	2.962532847082942e-06	8.0	2.79363358841536e-06	0.3078711706160529	0.08106229338413276	0.3679831710619011
CAGTCACTAATTAGCAGCAT	8.0	2.962532847082942e-06	6.0	2.0952251913115204e-06	0.2603640186033537	0.08455632763766904	0.30159713084635664
CAGTCAGTTATAAGGTGGTA	8.0	2.962532847082942e-06	19.0	6.63487977248648e-06	0.45071484663329664	0.07259901608496781	0.5991375672771809
CAGTCAGTATTAAGGAGGTT	8.0	2.962532847082942e-06	5.0	1.7460209927596e-06	0.23025585843896185	0.0868933877616812	0.2616971030398277
CAGTCACTATTAACGACGAT	8.0	2.962532847082942e-06	10.0	3.4920419855192e-06	0.3447205805309323	0.07877732081404563	0.4226935397032325
CAGTCAGATATTACCTCCAT	8.0	2.962532847082942e-06	6.0	2.0952251913115204e-06	0.2603640186033537	0.08455632763766904	0.30159713084635664
CAGTCACATTATTCGACGTA	8.0	2.962532847082942e-06	14.0	4.88885877972688e-06	0.400284827398961	0.07528947494937736	0.511300448809163
CAGTCACTAAATACCACCTT	8.0	2.962532847082942e-06	2.0	6.9840839710384e-07	0.078941726432112	0.10089917465636704	0.08223197266774068
CAGTCAGTATTTTGCAGCAA	8.0	2.962532847082942e-06	88.0	3.0729969472568966e-05	0.7038540494395467	0.06352098251880395	1.2169028699624624
CAGTCAGTTAAATCGAGGTT	8.0	2.962532847082942e-06	2.0	6.9840839710384e-07	0.078941726432112	0.10089917465636704	0.08223197266774068
CAGTCACAATTAACGAGCTT	8.0	2.962532847082942e-06	5.0	1.7460209927596e-06	0.23025585843896185	0.0868933877616812	0.2616971030398277
CAGTCACTATTAACCACGAT	8.0	2.962532847082942e-06	7.0	2.44442938986344e-06	0.2858201053069906	0.08267014420445785	0.3366203950259143
CAGTCACTAATTACGACCTT	8.0	2.962532847082942e-06	4.0	1.39681679420768e-06	0.19340644852408242	0.08993791496191136	0.21493539127366465
CAGTCACTAATAACCTCGAT	8.0	2.962532847082942e-06	6.0	2.0952251913115204e-06	0.2603640186033537	0.08455632763766904	0.30159713084635664
CAGTCACTATTTTCCACGTT	8.0	2.962532847082942e-06	4.0	1.39681679420768e-06	0.19340644852408242	0.08993791496191136	0.21493539127366465
CAGTCACATATATGCACCAT	8.0	2.962532847082942e-06	4.0	1.39681679420768e-06	0.19340644852408242	0.08993791496191136	0.21493539127366465
CAGTCACATTAATCCAGGAT	8.0	2.962532847082942e-06	5.0	1.7460209927596e-06	0.23025585843896185	0.0868933877616812	0.2616971030398277
CAGTCAGTTAAATCGACGTT	8.0	2.962532847082942e-06	2.0	6.9840839710384e-07	0.078941726432112	0.10089917465636704	0.08223197266774068
CAGTCAGATTTATCGTCGAT	8.0	2.962532847082942e-06	2.0	6.9840839710384e-07	0.078941726432112	0.10089917465636704	0.08223197266774068
CAGTCAGAAATTTCGACCAT	8.0	2.962532847082942e-06	8.0	2.79363358841536e-06	0.3078711706160529	0.08106229338413276	0.3679831710619011
CAGTCAGTATAAAGCTGGTT	8.0	2.962532847082942e-06	3.0	1.0476125956557602e-06	0.1458992965113832	0.0941417298605891	0.1577061723696596
CAGTCACAATATACCTGCTA	8.0	2.962532847082942e-06	4.0	1.39681679420768e-06	0.19340644852408242	0.08993791496191136	0.21493539127366465
CAGTCACTTAATACCAGGTA	8.0	2.962532847082942e-06	2.0	6.9840839710384e-07	0.078941726432112	0.10089917465636704	0.08223197266774068
CAGTCAGTATAATCCAGCAT	8.0	2.962532847082942e-06	18.0	6.28567557393456e-06	0.4417863107745953	0.07307260489361436	0.5830134343085231
CAGTCAGTAAATTGCTCCAA	8.0	2.962532847082942e-06	20.0	6.9840839710384e-06	0.4591853026229028	0.07224964219114845	0.614678577520053
CAGTCACAAAATACGTCCTT	8.0	2.962532847082942e-06	2.0	6.9840839710384e-07	0.078941726432112	0.10089917465636704	0.08223197266774068
CAGTCACATAATTGGAGCAT	8.0	2.962532847082942e-06	2.0	6.9840839710384e-07	0.078941726432112	0.10089917465636704	0.08223197266774068
CAGTCAGTTTAAAGCTGGAA	8.0	2.962532847082942e-06	4.0	1.39681679420768e-06	0.19340644852408242	0.08993791496191136	0.21493539127366465
CAGTCACTTAATAGCACCTA	8.0	2.962532847082942e-06	6.0	2.0952251913115204e-06	0.2603640186033537	0.08455632763766904	0.30159713084635664
CAGTCACAAAATTCCTCGTA	8.0	2.962532847082942e-06	7.0	2.44442938986344e-06	0.2858201053069906	0.08267014420445785	0.3366203950259143
CAGTCACATATAAGGTCGTT	8.0	2.962532847082942e-06	6.0	2.0952251913115204e-06	0.2603640186033537	0.08455632763766904	0.30159713084635664
CAGTCAGATATATGGTGGAA	8.0	2.962532847082942e-06	13.0	4.53965458117496e-06	0.3880468082952512	0.07599168733498034	0.49109948353743943
CAGTCACTAATAACGTGCAT	8.0	2.962532847082942e-06	4.0	1.39681679420768e-06	0.19340644852408242	0.08993791496191136	0.21493539127366465
CAGTCACAAATTAGCTCGAT	8.0	2.962532847082942e-06	5.0	1.7460209927596e-06	0.23025585843896185	0.0868933877616812	0.2616971030398277
CAGTCAGTATTAACCTGCTA	8.0	2.962532847082942e-06	4.0	1.39681679420768e-06	0.19340644852408242	0.08993791496191136	0.21493539127366465
CAGTCACTTTTTACGTGGAA	8.0	2.962532847082942e-06	4.0	1.39681679420768e-06	0.19340644852408242	0.08993791496191136	0.21493539127366465
CAGTCACATAATAGCTGGAT	8.0	2.962532847082942e-06	6.0	2.0952251913115204e-06	0.2603640186033537	0.08455632763766904	0.30159713084635664
CAGTCAGTAAATTGGTGCTA	8.0	2.962532847082942e-06	4.0	1.39681679420768e-06	0.19340644852408242	0.08993791496191136	0.21493539127366465
CAGTCAGATAATTCCACCTT	8.0	2.962532847082942e-06	450.0	0.00015714188934836401	0.9733440189722361	0.06030955792441218	3.6247417247415092
CAGTCAGATATTACGTGGTA	8.0	2.962532847082942e-06	12.0	4.190450382623041e-06	0.3748287406953241	0.076895332045065	0.46972965189347676
CAGTCACAAATTTCCTCGTA	8.0	2.962532847082942e-06	2.0	6.9840839710384e-07	0.078941726432112	0.10089917465636704	0.08223197266774068
CAGTCAGTAATAACGTCCAT	8.0	2.962532847082942e-06	8.0	2.79363358841536e-06	0.3078711706160529	0.08106229338413276	0.3679831710619011
CAGTCAGTTTTTTCGTGCAT	8.0	2.962532847082942e-06	4.0	1.39681679420768e-06	0.19340644852408242	0.08993791496191136	0.21493539127366465
CAGTCAGATTTTAGGTCGAA	8.0	2.962532847082942e-06	7.0	2.44442938986344e-06	0.2858201053069906	0.08267014420445785	0.3366203950259143
CAGTCAGTAATATCGAGGTT	8.0	2.962532847082942e-06	7.0	2.44442938986344e-06	0.2858201053069906	0.08267014420445785	0.3366203950259143
CAGTCACTATAATGCAGGTT	8.0	2.962532847082942e-06	2.0	6.9840839710384e-07	0.078941726432112	0.10089917465636704	0.08223197266774068
CAGTCAGTAAAAAGCTCCAT	8.0	2.962532847082942e-06	3.0	1.0476125956557602e-06	0.1458992965113832	0.0941417298605891	0.1577061723696596
CAGTCACTAAAATGCTCGTA	8.0	2.962532847082942e-06	10.0	3.4920419855192e-06	0.3447205805309323	0.07877732081404563	0.4226935397032325
CAGTCACATTTAACCTGGTA	8.0	2.962532847082942e-06	3.0	1.0476125956557602e-06	0.1458992965113832	0.0941417298605891	0.1577061723696596
CAGTCACTTATAACCAGCTA	8.0	2.962532847082942e-06	3.0	1.0476125956557602e-06	0.1458992965113832	0.0941417298605891	0.1577061723696596
CAGTCAGAAATAAGCTCCAT	8.0	2.962532847082942e-06	3.0	1.0476125956557602e-06	0.1458992965113832	0.0941417298605891	0.1577061723696596
CAGTCACAAATTACGTCCTT	8.0	2.962532847082942e-06	3.0	1.0476125956557602e-06	0.1458992965113832	0.0941417298605891	0.1577061723696596
CAGTCAGTATAAAGGAGCTT	8.0	2.962532847082942e-06	5.0	1.7460209927596e-06	0.23025585843896185	0.0868933877616812	0.2616971030398277
CAGTCACTTAATACGTCGAA	8.0	2.962532847082942e-06	3.0	1.0476125956557602e-06	0.1458992965113832	0.0941417298605891	0.1577061723696596
CAGTCACATTTTACGACGTT	8.0	2.962532847082942e-06	2.0	6.9840839710384e-07	0.078941726432112	0.10089917465636704	0.08223197266774068
CAGTCACTAATATCCACGTA	8.0	2.962532847082942e-06	13.0	4.53965458117496e-06	0.3880468082952512	0.07599168733498034	0.49109948353743943
CAGTCACATTTAAGGACGAT	8.0	2.962532847082942e-06	38.0	1.326975954497296e-05	0.5651795687252671	0.06755937011318741	0.832822134786797
CAGTCAGATATATCCTCGAA	8.0	2.962532847082942e-06	4.0	1.39681679420768e-06	0.19340644852408242	0.08993791496191136	0.21493539127366465
CAGTCAGAATTAAGCTCGTA	8.0	2.962532847082942e-06	8.0	2.79363358841536e-06	0.3078711706160529	0.08106229338413276	0.3679831710619011
CAGTCACTTATAAGCACCAT	8.0	2.962532847082942e-06	3.0	1.0476125956557602e-06	0.1458992965113832	0.0941417298605891	0.1577061723696596
CAGTCACAAAATTGGTCGAT	8.0	2.962532847082942e-06	3.0	1.0476125956557602e-06	0.1458992965113832	0.0941417298605891	0.1577061723696596
CAGTCAGAAATTTCCTGCAT	8.0	2.962532847082942e-06	4.0	1.39681679420768e-06	0.19340644852408242	0.08993791496191136	0.21493539127366465
CAGTCACAATATACCTCCTA	8.0	2.962532847082942e-06	4.0	1.39681679420768e-06	0.19340644852408242	0.08993791496191136	0.21493539127366465
CAGTCAGATAAAAGGTGGTT	8.0	2.962532847082942e-06	26.0	9.07930916234992e-06	0.5025115303872216	0.0701417946631399	0.6981828993098044
CAGTCAGTATTTTGCAGCTA	8.0	2.962532847082942e-06	6.0	2.0952251913115204e-06	0.2603640186033537	0.08455632763766904	0.30159713084635664
CAGTCAGAATATTCGTCCTA	8.0	2.962532847082942e-06	6.0	2.0952251913115204e-06	0.2603640186033537	0.08455632763766904	0.30159713084635664
CAGTCAGTTAAATCGTGGAT	8.0	2.962532847082942e-06	4.0	1.39681679420768e-06	0.19340644852408242	0.08993791496191136	0.21493539127366465
CAGTCACAATTTACGAGCTA	8.0	2.962532847082942e-06	4.0	1.39681679420768e-06	0.19340644852408242	0.08993791496191136	0.21493539127366465
CAGTCACATTATACGTGGTA	8.0	2.962532847082942e-06	4.0	1.39681679420768e-06	0.19340644852408242	0.08993791496191136	0.21493539127366465
CAGTCAGTTTATTCGACGAA	8.0	2.962532847082942e-06	3.0	1.0476125956557602e-06	0.1458992965113832	0.0941417298605891	0.1577061723696596
CAGTCAGATATAAGGTCCTA	8.0	2.962532847082942e-06	7.0	2.44442938986344e-06	0.2858201053069906	0.08267014420445785	0.3366203950259143
CAGTCAGTAATTTGCACCTA	8.0	2.962532847082942e-06	5.0	1.7460209927596e-06	0.23025585843896185	0.0868933877616812	0.2616971030398277
CAGTCACATTTAAGCAGGAT	8.0	2.962532847082942e-06	11.0	3.841246184071121e-06	0.3604598831636353	0.07777863833428733	0.4470059283649264
CAGTCAGTATATTGCTGGTA	8.0	2.962532847082942e-06	2.0	6.9840839710384e-07	0.078941726432112	0.10089917465636704	0.08223197266774068
CAGTCAGTATATTGCAGCAT	8.0	2.962532847082942e-06	5.0	1.7460209927596e-06	0.23025585843896185	0.0868933877616812	0.2616971030398277
CAGTCAGAAATAACCTCGTT	8.0	2.962532847082942e-06	6.0	2.0952251913115204e-06	0.2603640186033537	0.08455632763766904	0.30159713084635664
CAGTCACATATTAGCTGGAA	8.0	2.962532847082942e-06	8.0	2.79363358841536e-06	0.3078711706160529	0.08106229338413276	0.3679831710619011
CAGTCAGTATAAAGCTCCAA	8.0	2.962532847082942e-06	2.0	6.9840839710384e-07	0.078941726432112	0.10089917465636704	0.08223197266774068
CAGTCACAATAATGGTCGAT	8.0	2.962532847082942e-06	2.0	6.9840839710384e-07	0.078941726432112	0.10089917465636704	0.08223197266774068
CAGTCACATTAAAGGACCTA	8.0	2.962532847082942e-06	8.0	2.79363358841536e-06	0.3078711706160529	0.08106229338413276	0.3679831710619011
CAGTCACTATTAAGCAGGAT	8.0	2.962532847082942e-06	33.0	1.152373855221336e-05	0.5418821753348769	0.06845773523503958	0.7806288688592434
CAGTCAGAATAATCGTGCTT	8.0	2.962532847082942e-06	3.0	1.0476125956557602e-06	0.1458992965113832	0.0941417298605891	0.1577061723696596
CAGTCAGTTTAATGCTCGTA	8.0	2.962532847082942e-06	2.0	6.9840839710384e-07	0.078941726432112	0.10089917465636704	0.08223197266774068
CAGTCAGTATAAAGGTCGAT	8.0	2.962532847082942e-06	147.0	5.133301718713224e-05	0.7885854984450813	0.061849052245842945	1.5539346101933282
CAGTCAGTTAAATCCTCGTT	8.0	2.962532847082942e-06	133.0	4.644415840740536e-05	0.7720579476001456	0.06212124998052139	1.4786638384718311
CAGTCAGATAAATCGTGGAT	8.0	2.962532847082942e-06	10.0	3.4920419855192e-06	0.3447205805309323	0.07877732081404563	0.4226935397032325
CAGTCAGATTAATGCTGCAT	8.0	2.962532847082942e-06	3.0	1.0476125956557602e-06	0.1458992965113832	0.0941417298605891	0.1577061723696596
CAGTCACTTTTAAGCACCTA	8.0	2.962532847082942e-06	6.0	2.0952251913115204e-06	0.2603640186033537	0.08455632763766904	0.30159713084635664
CAGTCAGATAAAACCTCCAT	8.0	2.962532847082942e-06	3.0	1.0476125956557602e-06	0.1458992965113832	0.0941417298605891	0.1577061723696596
CAGTCACAATATTGGACCTA	8.0	2.962532847082942e-06	6.0	2.0952251913115204e-06	0.2603640186033537	0.08455632763766904	0.30159713084635664
CAGTCACATAATAGGTCCAT	8.0	2.962532847082942e-06	5.0	1.7460209927596e-06	0.23025585843896185	0.0868933877616812	0.2616971030398277
CAGTCACAAAATTGGTCCAT	8.0	2.962532847082942e-06	6.0	2.0952251913115204e-06	0.2603640186033537	0.08455632763766904	0.30159713084635664
CAGTCAGTTTATTGGTGGAA	8.0	2.962532847082942e-06	9.0	3.14283778696728e-06	0.3273215886826249	0.07980090299693615	0.39648790705158865
CAGTCACAATATAGGTGCTA	8.0	2.962532847082942e-06	8.0	2.79363358841536e-06	0.3078711706160529	0.08106229338413276	0.3679831710619011
CAGTCACAATTAACGTCGTA	8.0	2.962532847082942e-06	113.0	3.946007443636696e-05	0.7451468938904994	0.06264156464325117	1.3670679542793818
CAGTCACATAATACGTCCTT	8.0	2.962532847082942e-06	4.0	1.39681679420768e-06	0.19340644852408242	0.08993791496191136	0.21493539127366465
CAGTCACATAATAGGTCCTT	8.0	2.962532847082942e-06	3.0	1.0476125956557602e-06	0.1458992965113832	0.0941417298605891	0.1577061723696596
CAGTCAGATATTAGGACGTT	8.0	2.962532847082942e-06	5.0	1.7460209927596e-06	0.23025585843896185	0.0868933877616812	0.2616971030398277
CAGTCACTTTATTGCAGGAA	8.0	2.962532847082942e-06	3.0	1.0476125956557602e-06	0.1458992965113832	0.0941417298605891	0.1577061723696596
CAGTCACTAATATGGACGTA	8.0	2.962532847082942e-06	5.0	1.7460209927596e-06	0.23025585843896185	0.0868933877616812	0.2616971030398277
CAGTCACTTTTATCCAGCAA	8.0	2.962532847082942e-06	2.0	6.9840839710384e-07	0.078941726432112	0.10089917465636704	0.08223197266774068
CAGTCAGAAAATTCCTCGTT	8.0	2.962532847082942e-06	4.0	1.39681679420768e-06	0.19340644852408242	0.08993791496191136	0.21493539127366465
CAGTCACTTAATTCCTGCAA	8.0	2.962532847082942e-06	2.0	6.9840839710384e-07	0.078941726432112	0.10089917465636704	0.08223197266774068
CAGTCAGAATTAAGCAGCTT	8.0	2.962532847082942e-06	22.0	7.682492368142241e-06	0.4749246052556057	0.07142383956244794	0.6442134176643625
CAGTCACTATTTAGCACCAT	8.0	2.962532847082942e-06	3.0	1.0476125956557602e-06	0.1458992965113832	0.0941417298605891	0.1577061723696596
CAGTCACATTAAAGGTCGTA	8.0	2.962532847082942e-06	10.0	3.4920419855192e-06	0.3447205805309323	0.07877732081404563	0.4226935397032325
CAGTCACTAAATACCTCGAA	8.0	2.962532847082942e-06	8.0	2.79363358841536e-06	0.3078711706160529	0.08106229338413276	0.3679831710619011
CAGTCACTAAAATGCTGCAT	8.0	2.962532847082942e-06	5.0	1.7460209927596e-06	0.23025585843896185	0.0868933877616812	0.2616971030398277
CAGTCACAATATTCGAGCTT	8.0	2.962532847082942e-06	2.0	6.9840839710384e-07	0.078941726432112	0.10089917465636704	0.08223197266774068
CAGTCAGTTAATACCACGAT	8.0	2.962532847082942e-06	17.0	5.93647137538264e-06	0.43234730252511755	0.0735416491330577	0.5662454953792165
CAGTCAGTAATATGGTGCAT	8.0	2.962532847082942e-06	2.0	6.9840839710384e-07	0.078941726432112	0.10089917465636704	0.08223197266774068
CAGTCACTATTTAGGACGTA	8.0	2.962532847082942e-06	3.0	1.0476125956557602e-06	0.1458992965113832	0.0941417298605891	0.1577061723696596
CAGTCACTAAATAGGAGCTT	8.0	2.962532847082942e-06	7.0	2.44442938986344e-06	0.2858201053069906	0.08267014420445785	0.3366203950259143
CAGTCACATTTATCGAGGAT	8.0	2.962532847082942e-06	5.0	1.7460209927596e-06	0.23025585843896185	0.0868933877616812	0.2616971030398277
CAGTCAGTTTAAACCTGGAA	8.0	2.962532847082942e-06	5.0	1.7460209927596e-06	0.23025585843896185	0.0868933877616812	0.2616971030398277
CAGTCACTTAAAACCACGAT	8.0	2.962532847082942e-06	10.0	3.4920419855192e-06	0.3447205805309323	0.07877732081404563	0.4226935397032325
CAGTCAGAAAATAGCTGCTT	8.0	2.962532847082942e-06	3.0	1.0476125956557602e-06	0.1458992965113832	0.0941417298605891	0.1577061723696596
CAGTCAGTTTAAAGCACGTT	8.0	2.962532847082942e-06	6.0	2.0952251913115204e-06	0.2603640186033537	0.08455632763766904	0.30159713084635664
CAGTCACTTTATACCACGTA	8.0	2.962532847082942e-06	2.0	6.9840839710384e-07	0.078941726432112	0.10089917465636704	0.08223197266774068
CAGTCAGTAAATACGTCCTA	8.0	2.962532847082942e-06	141.0	4.923779199582072e-05	0.7817037657538213	0.061955119003833804	1.5219022659360966
CAGTCACAATAATCGTGGAT	8.0	2.962532847082942e-06	8.0	2.79363358841536e-06	0.3078711706160529	0.08106229338413276	0.3679831710619011
CAGTCAGTTAAAAGCTGCAT	8.0	2.962532847082942e-06	3.0	1.0476125956557602e-06	0.1458992965113832	0.0941417298605891	0.1577061723696596
CAGTCACAATTTAGGTCCAA	8.0	2.962532847082942e-06	45.0	1.5714188934836403e-05	0.5931004427814452	0.06657240987425678	0.8991889121575505
CAGTCAGTAAATTCCTGCTA	8.0	2.962532847082942e-06	2.0	6.9840839710384e-07	0.078941726432112	0.10089917465636704	0.08223197266774068
CAGTCAGTAATTTGGAGCTT	8.0	2.962532847082942e-06	2.0	6.9840839710384e-07	0.078941726432112	0.10089917465636704	0.08223197266774068
CAGTCACTATTATGGACCTA	8.0	2.962532847082942e-06	5.0	1.7460209927596e-06	0.23025585843896185	0.0868933877616812	0.2616971030398277
CAGTCAGAAAATTCCTCCAT	8.0	2.962532847082942e-06	11.0	3.841246184071121e-06	0.3604598831636353	0.07777863833428733	0.4470059283649264
CAGTCACAATAATCCTCCAA	8.0	2.962532847082942e-06	16.0	5.58726717683072e-06	0.42233589270802335	0.0740733811436327	0.5487627084834459
CAGTCAGTAATTTGGTGCAA	8.0	2.962532847082942e-06	6.0	2.0952251913115204e-06	0.2603640186033537	0.08455632763766904	0.30159713084635664
CAGTCAGTATAATCGTCGAA	8.0	2.962532847082942e-06	4.0	1.39681679420768e-06	0.19340644852408242	0.08993791496191136	0.21493539127366465
CAGTCACTATAATGGTGCAA	8.0	2.962532847082942e-06	14.0	4.88885877972688e-06	0.400284827398961	0.07528947494937736	0.511300448809163
CAGTCAGATTTATCCAGCTA	8.0	2.962532847082942e-06	7.0	2.44442938986344e-06	0.2858201053069906	0.08267014420445785	0.3366203950259143
CAGTCAGAATTTACCTCCAA	8.0	2.962532847082942e-06	10.0	3.4920419855192e-06	0.3447205805309323	0.07877732081404563	0.4226935397032325
CAGTCAGAAAATTCGTCCTA	8.0	2.962532847082942e-06	6.0	2.0952251913115204e-06	0.2603640186033537	0.08455632763766904	0.30159713084635664
CAGTCACATAAATCGTCGAT	8.0	2.962532847082942e-06	5.0	1.7460209927596e-06	0.23025585843896185	0.0868933877616812	0.2616971030398277
CAGTCAGTTAATAGGTCCAA	8.0	2.962532847082942e-06	4.0	1.39681679420768e-06	0.19340644852408242	0.08993791496191136	0.21493539127366465
CAGTCAGTTTAAACGTCCAT	8.0	2.962532847082942e-06	173.0	6.0412326349482164e-05	0.8154796582736981	0.0614529817777936	1.68999556831991
CAGTCAGAAATTTCGTCCTA	8.0	2.962532847082942e-06	3.0	1.0476125956557602e-06	0.1458992965113832	0.0941417298605891	0.1577061723696596
CAGTCACATTATAGGTGCAT	8.0	2.962532847082942e-06	36.0	1.257135114786912e-05	0.5562510328665657	0.06793716923855411	0.8124962657818473
CAGTCACTATATTCGAGGAA	8.0	2.962532847082942e-06	3.0	1.0476125956557602e-06	0.1458992965113832	0.0941417298605891	0.1577061723696596
CAGTCACTAAATTGCTGGAA	8.0	2.962532847082942e-06	24.0	8.380900765246082e-06	0.48929346278729463	0.07072507915677544	0.671960144915643
CAGTCAGTATAAAGCAGCTT	8.0	2.962532847082942e-06	10.0	3.4920419855192e-06	0.3447205805309323	0.07877732081404563	0.4226935397032325
CAGTCAGTTATATGCACGTA	8.0	2.962532847082942e-06	9.0	3.14283778696728e-06	0.3273215886826249	0.07980090299693615	0.39648790705158865
CAGTCACAATTATCCACCAT	8.0	2.962532847082942e-06	2.0	6.9840839710384e-07	0.078941726432112	0.10089917465636704	0.08223197266774068
CAGTCACATATATCGAGGTT	8.0	2.962532847082942e-06	4.0	1.39681679420768e-06	0.19340644852408242	0.08993791496191136	0.21493539127366465
CAGTCACAAAATTCGTGCAT	8.0	2.962532847082942e-06	8.0	2.79363358841536e-06	0.3078711706160529	0.08106229338413276	0.3679831710619011
CAGTCACATATTAGCTCCAA	8.0	2.962532847082942e-06	3.0	1.0476125956557602e-06	0.1458992965113832	0.0941417298605891	0.1577061723696596
CAGTCAGAATTATGGTGCTA	8.0	2.962532847082942e-06	2.0	6.9840839710384e-07	0.078941726432112	0.10089917465636704	0.08223197266774068
CAGTCAGATTTTTGGTGCAA	8.0	2.962532847082942e-06	4.0	1.39681679420768e-06	0.19340644852408242	0.08993791496191136	0.21493539127366465
CAGTCACATTTAAGCACGTT	8.0	2.962532847082942e-06	4.0	1.39681679420768e-06	0.19340644852408242	0.08993791496191136	0.21493539127366465
CAGTCAGAATAAAGGTCCTT	8.0	2.962532847082942e-06	4.0	1.39681679420768e-06	0.19340644852408242	0.08993791496191136	0.21493539127366465
CAGTCACATTAATCGTGCTA	8.0	2.962532847082942e-06	6.0	2.0952251913115204e-06	0.2603640186033537	0.08455632763766904	0.30159713084635664
CAGTCAGTATATAGCAGGAT	8.0	2.962532847082942e-06	14.0	4.88885877972688e-06	0.400284827398961	0.07528947494937736	0.511300448809163
CAGTCAGTTAAATCCACCAT	8.0	2.962532847082942e-06	14.0	4.88885877972688e-06	0.400284827398961	0.07528947494937736	0.511300448809163
CAGTCACAATTATCCTGCAA	8.0	2.962532847082942e-06	4.0	1.39681679420768e-06	0.19340644852408242	0.08993791496191136	0.21493539127366465
CAGTCACTTTTATCGACGAA	8.0	2.962532847082942e-06	4.0	1.39681679420768e-06	0.19340644852408242	0.08993791496191136	0.21493539127366465
CAGTCAGATTATAGGAGCTT	8.0	2.962532847082942e-06	124.0	4.330132062043808e-05	0.7604871523815815	0.062330746136128656	1.4291482200692247
CAGTCAGATTTAACGTCCTA	8.0	2.962532847082942e-06	5.0	1.7460209927596e-06	0.23025585843896185	0.0868933877616812	0.2616971030398277
CAGTCAGATATTAGGTGGAT	8.0	2.962532847082942e-06	3.0	1.0476125956557602e-06	0.1458992965113832	0.0941417298605891	0.1577061723696596
CAGTCACTTTAATCCAGGAA	8.0	2.962532847082942e-06	3.0	1.0476125956557602e-06	0.1458992965113832	0.0941417298605891	0.1577061723696596
CAGTCAGAATATAGCTGGTT	7.0	2.592216241197574e-06	2.0	6.9840839710384e-07	0.10099279174117434	0.1021954048890003	0.10646422645720469
CAGTCAGTATATAGGTCGAA	7.0	2.592216241197574e-06	14.0	4.88885877972688e-06	0.42233589270802335	0.07701793539328072	0.5487627084834459
CAGTCACAAAATTGCTCGTT	7.0	2.592216241197574e-06	3.0	1.0476125956557602e-06	0.16795036182044557	0.0955296950441839	0.18386317866708848
CAGTCAGAATTTTCGAGCAT	7.0	2.592216241197574e-06	3.0	1.0476125956557602e-06	0.16795036182044557	0.0955296950441839	0.18386317866708848
CAGTCACTTTTAAGCAGCAT	7.0	2.592216241197574e-06	10.0	3.4920419855192e-06	0.36677164583999466	0.08043086229010424	0.4569241728243219
CAGTCACAAATTACGTGGAT	7.0	2.592216241197574e-06	8.0	2.79363358841536e-06	0.32992223592511527	0.08267014420445785	0.40036150754882716
CAGTCAGATTATACCTCGTA	7.0	2.592216241197574e-06	3.0	1.0476125956557602e-06	0.16795036182044557	0.0955296950441839	0.18386317866708848
CAGTCACATATATGCACCTT	7.0	2.592216241197574e-06	3.0	1.0476125956557602e-06	0.16795036182044557	0.0955296950441839	0.18386317866708848
CAGTCAGTTTTAAGGAGGAT	7.0	2.592216241197574e-06	16.0	5.58726717683072e-06	0.4443869580170857	0.07582956631908509	0.5876831946861008
CAGTCACATAATTCCTGCAA	7.0	2.592216241197574e-06	7.0	2.44442938986344e-06	0.30787117061605296	0.0842473149535135	0.36798317106190126
CAGTCACATATTAGCACCTT	7.0	2.592216241197574e-06	4.0	1.39681679420768e-06	0.2154575138331448	0.09138974713711952	0.24265455127503444
CAGTCAGTAAAATCCTCGAT	7.0	2.592216241197574e-06	15.0	5.2380629782788e-06	0.4337292159192659	0.0763968158592495	0.5686828980801587
CAGTCACTAAAATCGTGCAT	7.0	2.592216241197574e-06	3.0	1.0476125956557602e-06	0.16795036182044557	0.0955296950441839	0.18386317866708848
CAGTCAGTATTAAGGTCCAA	7.0	2.592216241197574e-06	2.0	6.9840839710384e-07	0.10099279174117434	0.1021954048890003	0.10646422645720469
CAGTCACTATTAACGTCGAA	7.0	2.592216241197574e-06	10.0	3.4920419855192e-06	0.36677164583999466	0.08043086229010424	0.4569241728243219
CAGTCAGTATATAGCTCGTA	7.0	2.592216241197574e-06	3.0	1.0476125956557602e-06	0.16795036182044557	0.0955296950441839	0.18386317866708848
CAGTCAGTAATTTCGACGTT	7.0	2.592216241197574e-06	7.0	2.44442938986344e-06	0.30787117061605296	0.0842473149535135	0.36798317106190126
CAGTCACTAAATACGTCCAT	7.0	2.592216241197574e-06	9.0	3.14283778696728e-06	0.3493726539916872	0.08143366289942419	0.4298182338429392
CAGTCAGATTTTACGTCCAA	7.0	2.592216241197574e-06	6.0	2.0952251913115204e-06	0.28241508391241604	0.08609895398702284	0.33186398840331116
CAGTCAGATTAATGGACCTA	7.0	2.592216241197574e-06	2.0	6.9840839710384e-07	0.10099279174117434	0.1021954048890003	0.10646422645720469
CAGTCAGTTTAATGCTGGAA	7.0	2.592216241197574e-06	8.0	2.79363358841536e-06	0.32992223592511527	0.08267014420445785	0.40036150754882716
CAGTCACAAATAAGGTCCAT	7.0	2.592216241197574e-06	10.0	3.4920419855192e-06	0.36677164583999466	0.08043086229010424	0.4569241728243219
CAGTCAGTTTAAAGGAGGTT	7.0	2.592216241197574e-06	8.0	2.79363358841536e-06	0.32992223592511527	0.08267014420445785	0.40036150754882716
CAGTCAGAATTAACCAGCTT	7.0	2.592216241197574e-06	3.0	1.0476125956557602e-06	0.16795036182044557	0.0955296950441839	0.18386317866708848
CAGTCACTAATATCGACGAT	7.0	2.592216241197574e-06	4.0	1.39681679420768e-06	0.2154575138331448	0.09138974713711952	0.24265455127503444
CAGTCACTATTAACGTCCAA	7.0	2.592216241197574e-06	12.0	4.190450382623041e-06	0.3968798060043865	0.07858848149959027	0.5056387754253178
CAGTCAGTAATAACGAGCTT	7.0	2.592216241197574e-06	10.0	3.4920419855192e-06	0.36677164583999466	0.08043086229010424	0.4569241728243219
CAGTCACTTAATACCACGTT	7.0	2.592216241197574e-06	4.0	1.39681679420768e-06	0.2154575138331448	0.09138974713711952	0.24265455127503444
CAGTCAGAAAATACCTGGTT	7.0	2.592216241197574e-06	2.0	6.9840839710384e-07	0.10099279174117434	0.1021954048890003	0.10646422645720469
CAGTCACATTTATGGTGGAA	7.0	2.592216241197574e-06	4.0	1.39681679420768e-06	0.2154575138331448	0.09138974713711952	0.24265455127503444
CAGTCACAATATTCGTGGTA	7.0	2.592216241197574e-06	5.0	1.7460209927596e-06	0.2523069237480242	0.08839523839434187	0.29076271108069623
CAGTCACTAATTACGTCCAA	7.0	2.592216241197574e-06	3.0	1.0476125956557602e-06	0.16795036182044557	0.0955296950441839	0.18386317866708848
CAGTCACTTAAAACCACGTT	7.0	2.592216241197574e-06	226.0	7.892014887273392e-05	0.8816626812915322	0.06310355172667421	2.1342160995154753
CAGTCACATAATTGGTCCAA	7.0	2.592216241197574e-06	8.0	2.79363358841536e-06	0.32992223592511527	0.08267014420445785	0.40036150754882716
CAGTCACAATTTTCGTGGAA	7.0	2.592216241197574e-06	5.0	1.7460209927596e-06	0.2523069237480242	0.08839523839434187	0.29076271108069623
CAGTCAGTTATAAGCTGGTA	7.0	2.592216241197574e-06	35.0	1.22221469493172e-05	0.5736500247148733	0.070023899922707	0.8524947317625878
CAGTCAGATATATCCAGCTA	7.0	2.592216241197574e-06	16.0	5.58726717683072e-06	0.4443869580170857	0.07582956631908509	0.5876831946861008
CAGTCACTAAATTCCACCTT	7.0	2.592216241197574e-06	4.0	1.39681679420768e-06	0.2154575138331448	0.09138974713711952	0.24265455127503444
CAGTCAGTTATTAGGACGTA	7.0	2.592216241197574e-06	6.0	2.0952251913115204e-06	0.28241508391241604	0.08609895398702284	0.33186398840331116
CAGTCAGTAATATCGTGCTA	7.0	2.592216241197574e-06	2.0	6.9840839710384e-07	0.10099279174117434	0.1021954048890003	0.10646422645720469
CAGTCACTATAATGGACGTT	7.0	2.592216241197574e-06	3.0	1.0476125956557602e-06	0.16795036182044557	0.0955296950441839	0.18386317866708848
CAGTCACATTTTTCGACGAT	7.0	2.592216241197574e-06	5.0	1.7460209927596e-06	0.2523069237480242	0.08839523839434187	0.29076271108069623
CAGTCAGATTATTCGACGTT	7.0	2.592216241197574e-06	4.0	1.39681679420768e-06	0.2154575138331448	0.09138974713711952	0.24265455127503444
CAGTCACTTTTAACGAGCTT	7.0	2.592216241197574e-06	2.0	6.9840839710384e-07	0.10099279174117434	0.1021954048890003	0.10646422645720469
CAGTCAGATTTAAGCTGGAT	7.0	2.592216241197574e-06	5.0	1.7460209927596e-06	0.2523069237480242	0.08839523839434187	0.29076271108069623
CAGTCACTAATTAGGTCGAA	7.0	2.592216241197574e-06	6.0	2.0952251913115204e-06	0.28241508391241604	0.08609895398702284	0.33186398840331116
CAGTCACAAATTACGTGGTT	7.0	2.592216241197574e-06	3.0	1.0476125956557602e-06	0.16795036182044557	0.0955296950441839	0.18386317866708848
CAGTCAGATAATAGGTCCTT	7.0	2.592216241197574e-06	2.0	6.9840839710384e-07	0.10099279174117434	0.1021954048890003	0.10646422645720469
CAGTCAGATAATAGGTCCTA	7.0	2.592216241197574e-06	9.0	3.14283778696728e-06	0.3493726539916872	0.08143366289942419	0.4298182338429392
CAGTCAGATATATCGTCGAA	7.0	2.592216241197574e-06	3.0	1.0476125956557602e-06	0.16795036182044557	0.0955296950441839	0.18386317866708848
CAGTCAGATATATCCTGCAT	7.0	2.592216241197574e-06	3.0	1.0476125956557602e-06	0.16795036182044557	0.0955296950441839	0.18386317866708848
CAGTCACTAATATCGAGCAT	7.0	2.592216241197574e-06	3.0	1.0476125956557602e-06	0.16795036182044557	0.0955296950441839	0.18386317866708848
CAGTCACATTTTAGGACCAT	7.0	2.592216241197574e-06	5.0	1.7460209927596e-06	0.2523069237480242	0.08839523839434187	0.29076271108069623
CAGTCAGTAATTAGGACCTT	7.0	2.592216241197574e-06	5.0	1.7460209927596e-06	0.2523069237480242	0.08839523839434187	0.29076271108069623
CAGTCAGATTAATGCTCCAA	7.0	2.592216241197574e-06	4.0	1.39681679420768e-06	0.2154575138331448	0.09138974713711952	0.24265455127503444
CAGTCACAAATATGCTGGTA	7.0	2.592216241197574e-06	6.0	2.0952251913115204e-06	0.28241508391241604	0.08609895398702284	0.33186398840331116
CAGTCACTTTAATGCACGAT	7.0	2.592216241197574e-06	2.0	6.9840839710384e-07	0.10099279174117434	0.1021954048890003	0.10646422645720469
CAGTCACAATAAACCTCGAT	7.0	2.592216241197574e-06	5.0	1.7460209927596e-06	0.2523069237480242	0.08839523839434187	0.29076271108069623
CAGTCAGATTAATGCTCCTA	7.0	2.592216241197574e-06	4.0	1.39681679420768e-06	0.2154575138331448	0.09138974713711952	0.24265455127503444
CAGTCAGTAAAATGGTGGAT	7.0	2.592216241197574e-06	10.0	3.4920419855192e-06	0.36677164583999466	0.08043086229010424	0.4569241728243219
CAGTCACATAAATGCTGCTT	7.0	2.592216241197574e-06	7.0	2.44442938986344e-06	0.30787117061605296	0.0842473149535135	0.36798317106190126
CAGTCACTATATACGTGCAT	7.0	2.592216241197574e-06	189.0	6.599959352631289e-05	0.8521380471297779	0.06338549884867621	1.9114761913776936
CAGTCAGTTTATTGCTGCAA	7.0	2.592216241197574e-06	16.0	5.58726717683072e-06	0.4443869580170857	0.07582956631908509	0.5876831946861008
CAGTCACAATATAGGTGGAT	7.0	2.592216241197574e-06	6.0	2.0952251913115204e-06	0.28241508391241604	0.08609895398702284	0.33186398840331116
CAGTCAGAATTATGGAGGTT	7.0	2.592216241197574e-06	3.0	1.0476125956557602e-06	0.16795036182044557	0.0955296950441839	0.18386317866708848
CAGTCACTAAATACGAGGTT	7.0	2.592216241197574e-06	9.0	3.14283778696728e-06	0.3493726539916872	0.08143366289942419	0.4298182338429392
CAGTCACTAATAAGCTGGTA	7.0	2.592216241197574e-06	6.0	2.0952251913115204e-06	0.28241508391241604	0.08609895398702284	0.33186398840331116
CAGTCACTTTTATCGAGGAA	7.0	2.592216241197574e-06	2.0	6.9840839710384e-07	0.10099279174117434	0.1021954048890003	0.10646422645720469
CAGTCAGATAATAGCTCGAT	7.0	2.592216241197574e-06	3.0	1.0476125956557602e-06	0.16795036182044557	0.0955296950441839	0.18386317866708848
CAGTCAGTTAATTCGAGGAT	7.0	2.592216241197574e-06	14.0	4.88885877972688e-06	0.42233589270802335	0.07701793539328072	0.5487627084834459
CAGTCAGTTTTAAGCAGGTA	7.0	2.592216241197574e-06	15.0	5.2380629782788e-06	0.4337292159192659	0.0763968158592495	0.5686828980801587
CAGTCACTTTAAACGTCCTT	7.0	2.592216241197574e-06	3.0	1.0476125956557602e-06	0.16795036182044557	0.0955296950441839	0.18386317866708848
CAGTCAGAAAAATCGTCGTT	7.0	2.592216241197574e-06	18.0	6.28567557393456e-06	0.46383737608365766	0.0748522739803469	0.6233177610996687
CAGTCAGTAATTAGGTCCAT	7.0	2.592216241197574e-06	3.0	1.0476125956557602e-06	0.16795036182044557	0.0955296950441839	0.18386317866708848
CAGTCAGTTTAATCCACGAT	7.0	2.592216241197574e-06	5.0	1.7460209927596e-06	0.2523069237480242	0.08839523839434187	0.29076271108069623
CAGTCACTAAAATCGACCTT	7.0	2.592216241197574e-06	2.0	6.9840839710384e-07	0.10099279174117434	0.1021954048890003	0.10646422645720469
CAGTCACAAAAATCGTGGTT	7.0	2.592216241197574e-06	26.0	9.07930916234992e-06	0.5245625956962839	0.07199394900029255	0.7435200475051084
CAGTCACTTATTAGCACCAT	7.0	2.592216241197574e-06	2.0	6.9840839710384e-07	0.10099279174117434	0.1021954048890003	0.10646422645720469
CAGTCAGTTAAATCCACCTT	7.0	2.592216241197574e-06	6.0	2.0952251913115204e-06	0.28241508391241604	0.08609895398702284	0.33186398840331116
CAGTCACTTAAAAGCTGGAT	7.0	2.592216241197574e-06	4.0	1.39681679420768e-06	0.2154575138331448	0.09138974713711952	0.24265455127503444
CAGTCACTAATTAGCTGCAT	7.0	2.592216241197574e-06	2.0	6.9840839710384e-07	0.10099279174117434	0.1021954048890003	0.10646422645720469
CAGTCAGATTTAAGGAGCTT	7.0	2.592216241197574e-06	8.0	2.79363358841536e-06	0.32992223592511527	0.08267014420445785	0.40036150754882716
CAGTCACTAAAATGGTCGAT	7.0	2.592216241197574e-06	10.0	3.4920419855192e-06	0.36677164583999466	0.08043086229010424	0.4569241728243219
CAGTCAGTAAATTGCACGTT	7.0	2.592216241197574e-06	163.0	5.6920284363962963e-05	0.8276981955527033	0.06369060982110954	1.7585076627967844
CAGTCAGTATATAGCTGCAT	7.0	2.592216241197574e-06	6.0	2.0952251913115204e-06	0.28241508391241604	0.08609895398702284	0.33186398840331116
CAGTCACATTTAACGAGGTT	7.0	2.592216241197574e-06	4.0	1.39681679420768e-06	0.2154575138331448	0.09138974713711952	0.24265455127503444
CAGTCAGTTATTTGCAGGAA	7.0	2.592216241197574e-06	7.0	2.44442938986344e-06	0.30787117061605296	0.0842473149535135	0.36798317106190126
CAGTCACTTTATTGCACCAA	7.0	2.592216241197574e-06	2.0	6.9840839710384e-07	0.10099279174117434	0.1021954048890003	0.10646422645720469
CAGTCAGATAATACCTCGTA	7.0	2.592216241197574e-06	9.0	3.14283778696728e-06	0.3493726539916872	0.08143366289942419	0.4298182338429392
CAGTCAGTTTAAACCTGGTA	7.0	2.592216241197574e-06	2.0	6.9840839710384e-07	0.10099279174117434	0.1021954048890003	0.10646422645720469
CAGTCAGTAATTTCCAGCAT	7.0	2.592216241197574e-06	5.0	1.7460209927596e-06	0.2523069237480242	0.08839523839434187	0.29076271108069623
CAGTCAGTTAAAACGTCGTA	7.0	2.592216241197574e-06	70.0	2.44442938986344e-05	0.6881147468068437	0.06642518206478595	1.1651199370467165
CAGTCACAATTTAGGTGCAT	7.0	2.592216241197574e-06	6.0	2.0952251913115204e-06	0.28241508391241604	0.08609895398702284	0.33186398840331116
CAGTCACAAAATTCCTGCAT	7.0	2.592216241197574e-06	10.0	3.4920419855192e-06	0.36677164583999466	0.08043086229010424	0.4569241728243219
CAGTCACTTAATTGGACGTA	7.0	2.592216241197574e-06	6.0	2.0952251913115204e-06	0.28241508391241604	0.08609895398702284	0.33186398840331116
CAGTCAGATTATACGTCGTT	7.0	2.592216241197574e-06	2.0	6.9840839710384e-07	0.10099279174117434	0.1021954048890003	0.10646422645720469
CAGTCAGATTTTAGCAGCAT	7.0	2.592216241197574e-06	2.0	6.9840839710384e-07	0.10099279174117434	0.1021954048890003	0.10646422645720469
CAGTCAGAATTATCCTGGAA	7.0	2.592216241197574e-06	3.0	1.0476125956557602e-06	0.16795036182044557	0.0955296950441839	0.18386317866708848
CAGTCAGATTTAAGGTGGTA	7.0	2.592216241197574e-06	3.0	1.0476125956557602e-06	0.16795036182044557	0.0955296950441839	0.18386317866708848
CAGTCACATAATTCCAGCAT	7.0	2.592216241197574e-06	7.0	2.44442938986344e-06	0.30787117061605296	0.0842473149535135	0.36798317106190126
CAGTCACAAATTTGGACGTA	7.0	2.592216241197574e-06	8.0	2.79363358841536e-06	0.32992223592511527	0.08267014420445785	0.40036150754882716
CAGTCACTATTTTGGAGCAA	7.0	2.592216241197574e-06	13.0	4.53965458117496e-06	0.4100978736043135	0.07770452932814183	0.5277986433081574
CAGTCACATATATCCAGGTT	7.0	2.592216241197574e-06	2.0	6.9840839710384e-07	0.10099279174117434	0.1021954048890003	0.10646422645720469
CAGTCAGTATATTCGACCTA	7.0	2.592216241197574e-06	3.0	1.0476125956557602e-06	0.16795036182044557	0.0955296950441839	0.18386317866708848
CAGTCAGATTTATGGTGGAA	7.0	2.592216241197574e-06	5.0	1.7460209927596e-06	0.2523069237480242	0.08839523839434187	0.29076271108069623
CAGTCACAAAATACCTCCAT	7.0	2.592216241197574e-06	8.0	2.79363358841536e-06	0.32992223592511527	0.08267014420445785	0.40036150754882716
CAGTCAGATTATTGGACCAT	7.0	2.592216241197574e-06	5.0	1.7460209927596e-06	0.2523069237480242	0.08839523839434187	0.29076271108069623
CAGTCACAAATTAGGTCCTA	7.0	2.592216241197574e-06	237.0	8.276139505680505e-05	0.8895108732892513	0.06303195110376687	2.2028381636737104
CAGTCACAAATATGCTGGAT	7.0	2.592216241197574e-06	6.0	2.0952251913115204e-06	0.28241508391241604	0.08609895398702284	0.33186398840331116
CAGTCACATTTATGCTGCAA	7.0	2.592216241197574e-06	4.0	1.39681679420768e-06	0.2154575138331448	0.09138974713711952	0.24265455127503444
CAGTCACTAATAAGGTGCTA	7.0	2.592216241197574e-06	40.0	1.39681679420768e-05	0.5957010900239356	0.06917983821915566	0.9056007984160573
CAGTCAGATATTACGAGGTT	7.0	2.592216241197574e-06	2.0	6.9840839710384e-07	0.10099279174117434	0.1021954048890003	0.10646422645720469
CAGTCAGTAATAACCTGGAT	7.0	2.592216241197574e-06	2.0	6.9840839710384e-07	0.10099279174117434	0.1021954048890003	0.10646422645720469
CAGTCACTAATTACCTCCAA	7.0	2.592216241197574e-06	3.0	1.0476125956557602e-06	0.16795036182044557	0.0955296950441839	0.18386317866708848
CAGTCAGAATTTACCACCTT	7.0	2.592216241197574e-06	4.0	1.39681679420768e-06	0.2154575138331448	0.09138974713711952	0.24265455127503444
CAGTCACTTTTAACGAGGTA	7.0	2.592216241197574e-06	5.0	1.7460209927596e-06	0.2523069237480242	0.08839523839434187	0.29076271108069623
CAGTCACTTTAAACGTCCAA	7.0	2.592216241197574e-06	7.0	2.44442938986344e-06	0.30787117061605296	0.0842473149535135	0.36798317106190126
CAGTCAGAAATTACGTCCTA	7.0	2.592216241197574e-06	6.0	2.0952251913115204e-06	0.28241508391241604	0.08609895398702284	0.33186398840331116
CAGTCAGAATTTTCGACGTA	7.0	2.592216241197574e-06	11.0	3.841246184071121e-06	0.3825109484726977	0.07945296668612517	0.48209394095734687
CAGTCAGTTTAAAGCTCGTA	7.0	2.592216241197574e-06	6.0	2.0952251913115204e-06	0.28241508391241604	0.08609895398702284	0.33186398840331116
CAGTCACTTATAAGCTGGAA	7.0	2.592216241197574e-06	2.0	6.9840839710384e-07	0.10099279174117434	0.1021954048890003	0.10646422645720469
CAGTCAGATTTTTGCACCAA	7.0	2.592216241197574e-06	5.0	1.7460209927596e-06	0.2523069237480242	0.08839523839434187	0.29076271108069623
CAGTCACAAATATGCAGGTT	7.0	2.592216241197574e-06	4.0	1.39681679420768e-06	0.2154575138331448	0.09138974713711952	0.24265455127503444
CAGTCAGATATTAGCAGGTT	7.0	2.592216241197574e-06	2.0	6.9840839710384e-07	0.10099279174117434	0.1021954048890003	0.10646422645720469
CAGTCACAAATATCCTGCAT	7.0	2.592216241197574e-06	6.0	2.0952251913115204e-06	0.28241508391241604	0.08609895398702284	0.33186398840331116
CAGTCAGTTAAATGGTCCAA	7.0	2.592216241197574e-06	2.0	6.9840839710384e-07	0.10099279174117434	0.1021954048890003	0.10646422645720469
CAGTCAGTTTATAGCACGTA	7.0	2.592216241197574e-06	10.0	3.4920419855192e-06	0.36677164583999466	0.08043086229010424	0.4569241728243219
CAGTCAGTTTTTACGAGCTA	7.0	2.592216241197574e-06	2.0	6.9840839710384e-07	0.10099279174117434	0.1021954048890003	0.10646422645720469
CAGTCAGTAAATTCGTCCAA	7.0	2.592216241197574e-06	14.0	4.88885877972688e-06	0.42233589270802335	0.07701793539328072	0.5487627084834459
CAGTCACATTTAAGCTGGTA	7.0	2.592216241197574e-06	10.0	3.4920419855192e-06	0.36677164583999466	0.08043086229010424	0.4569241728243219
CAGTCAGATAAATGCTCGTT	7.0	2.592216241197574e-06	8.0	2.79363358841536e-06	0.32992223592511527	0.08267014420445785	0.40036150754882716
CAGTCACATTATACCTGCTA	7.0	2.592216241197574e-06	3.0	1.0476125956557602e-06	0.16795036182044557	0.0955296950441839	0.18386317866708848
CAGTCAGTTAATTCGACCTA	7.0	2.592216241197574e-06	16.0	5.58726717683072e-06	0.4443869580170857	0.07582956631908509	0.5876831946861008
CAGTCAGTTATAACCACGTT	7.0	2.592216241197574e-06	10.0	3.4920419855192e-06	0.36677164583999466	0.08043086229010424	0.4569241728243219
CAGTCACATTTATGGACCAT	7.0	2.592216241197574e-06	2.0	6.9840839710384e-07	0.10099279174117434	0.1021954048890003	0.10646422645720469
CAGTCAGATTATACCTGCAT	7.0	2.592216241197574e-06	6.0	2.0952251913115204e-06	0.28241508391241604	0.08609895398702284	0.33186398840331116
CAGTCACATTAATGGTGGTA	7.0	2.592216241197574e-06	9.0	3.14283778696728e-06	0.3493726539916872	0.08143366289942419	0.4298182338429392
CAGTCACAAAATTCCTCCAA	7.0	2.592216241197574e-06	4.0	1.39681679420768e-06	0.2154575138331448	0.09138974713711952	0.24265455127503444
CAGTCACATATTAGGTCGTA	7.0	2.592216241197574e-06	3.0	1.0476125956557602e-06	0.16795036182044557	0.0955296950441839	0.18386317866708848
CAGTCAGAAATTAGGACGTT	7.0	2.592216241197574e-06	7.0	2.44442938986344e-06	0.30787117061605296	0.0842473149535135	0.36798317106190126
CAGTCAGATTTTACGAGCTA	7.0	2.592216241197574e-06	6.0	2.0952251913115204e-06	0.28241508391241604	0.08609895398702284	0.33186398840331116
CAGTCAGATATAAGGTGGTA	7.0	2.592216241197574e-06	11.0	3.841246184071121e-06	0.3825109484726977	0.07945296668612517	0.48209394095734687
CAGTCAGTATAAAGCTGCTA	7.0	2.592216241197574e-06	6.0	2.0952251913115204e-06	0.28241508391241604	0.08609895398702284	0.33186398840331116
CAGTCACTTTAAACGAGCAT	7.0	2.592216241197574e-06	8.0	2.79363358841536e-06	0.32992223592511527	0.08267014420445785	0.40036150754882716
CAGTCAGATTATTCGTCGAA	7.0	2.592216241197574e-06	6.0	2.0952251913115204e-06	0.28241508391241604	0.08609895398702284	0.33186398840331116
CAGTCAGATTATAGCTGCAT	7.0	2.592216241197574e-06	3.0	1.0476125956557602e-06	0.16795036182044557	0.0955296950441839	0.18386317866708848
CAGTCACATTTTTGCACGTA	7.0	2.592216241197574e-06	5.0	1.7460209927596e-06	0.2523069237480242	0.08839523839434187	0.29076271108069623
CAGTCAGAAATATGGTGCTA	7.0	2.592216241197574e-06	41.0	1.4317372140628721e-05	0.599778770951092	0.06903951209404488	0.9157378121401782
CAGTCAGAATTTAGGACGTT	7.0	2.592216241197574e-06	4.0	1.39681679420768e-06	0.2154575138331448	0.09138974713711952	0.24265455127503444
CAGTCACAATTAAGGTGCTA	7.0	2.592216241197574e-06	3.0	1.0476125956557602e-06	0.16795036182044557	0.0955296950441839	0.18386317866708848
CAGTCAGATATAAGCTGGTT	7.0	2.592216241197574e-06	3.0	1.0476125956557602e-06	0.16795036182044557	0.0955296950441839	0.18386317866708848
CAGTCAGTAAAATGGTCGAT	7.0	2.592216241197574e-06	27.0	9.42851336090184e-06	0.5307949461629289	0.07170765499377839	0.756715391082072
CAGTCAGAATTTACCTGCAT	7.0	2.592216241197574e-06	2.0	6.9840839710384e-07	0.10099279174117434	0.1021954048890003	0.10646422645720469
CAGTCACTAAAAAGCTGCTT	7.0	2.592216241197574e-06	114.0	3.980927863491888e-05	0.7686529262055711	0.06467895541615003	1.463836212101474
CAGTCAGATAATACCTCCAT	7.0	2.592216241197574e-06	5.0	1.7460209927596e-06	0.2523069237480242	0.08839523839434187	0.29076271108069623
CAGTCAGATTAAAGCTGGTT	7.0	2.592216241197574e-06	4.0	1.39681679420768e-06	0.2154575138331448	0.09138974713711952	0.24265455127503444
CAGTCAGTATATTGGTGCTA	7.0	2.592216241197574e-06	2.0	6.9840839710384e-07	0.10099279174117434	0.1021954048890003	0.10646422645720469
CAGTCACTATTAACCAGCAT	7.0	2.592216241197574e-06	7.0	2.44442938986344e-06	0.30787117061605296	0.0842473149535135	0.36798317106190126
CAGTCAGAAATAAGCTCCTA	7.0	2.592216241197574e-06	3.0	1.0476125956557602e-06	0.16795036182044557	0.0955296950441839	0.18386317866708848
CAGTCAGAATTATCCTGCAT	7.0	2.592216241197574e-06	5.0	1.7460209927596e-06	0.2523069237480242	0.08839523839434187	0.29076271108069623
CAGTCACAATTAACCACGTT	7.0	2.592216241197574e-06	6.0	2.0952251913115204e-06	0.28241508391241604	0.08609895398702284	0.33186398840331116
CAGTCACTATATTGCACGTA	7.0	2.592216241197574e-06	5.0	1.7460209927596e-06	0.2523069237480242	0.08839523839434187	0.29076271108069623
CAGTCAGTATTTTGGTGGAA	7.0	2.592216241197574e-06	2.0	6.9840839710384e-07	0.10099279174117434	0.1021954048890003	0.10646422645720469
CAGTCACATAATTCCAGGAT	7.0	2.592216241197574e-06	9.0	3.14283778696728e-06	0.3493726539916872	0.08143366289942419	0.4298182338429392
CAGTCAGATATTACCACGTT	7.0	2.592216241197574e-06	3.0	1.0476125956557602e-06	0.16795036182044557	0.0955296950441839	0.18386317866708848
CAGTCAGATAATTCCAGGTT	7.0	2.592216241197574e-06	2.0	6.9840839710384e-07	0.10099279174117434	0.1021954048890003	0.10646422645720469
CAGTCAGATATATCCACCAT	7.0	2.592216241197574e-06	5.0	1.7460209927596e-06	0.2523069237480242	0.08839523839434187	0.29076271108069623
CAGTCACATTATTGCTCCAT	7.0	2.592216241197574e-06	3.0	1.0476125956557602e-06	0.16795036182044557	0.0955296950441839	0.18386317866708848
CAGTCAGTTATAAGGACGTT	7.0	2.592216241197574e-06	3.0	1.0476125956557602e-06	0.16795036182044557	0.0955296950441839	0.18386317866708848
CAGTCAGAATATAGCTGCTA	7.0	2.592216241197574e-06	2.0	6.9840839710384e-07	0.10099279174117434	0.1021954048890003	0.10646422645720469
CAGTCACATAAAACGTCGTT	7.0	2.592216241197574e-06	8.0	2.79363358841536e-06	0.32992223592511527	0.08267014420445785	0.40036150754882716
CAGTCACTAATAAGGACCTA	7.0	2.592216241197574e-06	7.0	2.44442938986344e-06	0.30787117061605296	0.0842473149535135	0.36798317106190126
CAGTCAGATAATTGCTGGAT	7.0	2.592216241197574e-06	91.0	3.1777582068224726e-05	0.7314409745711625	0.06544253064200102	1.3146845551937758
CAGTCAGTTATTTGGACCAA	7.0	2.592216241197574e-06	5.0	1.7460209927596e-06	0.2523069237480242	0.08839523839434187	0.29076271108069623
CAGTCACTTTATACGACCTA	7.0	2.592216241197574e-06	3.0	1.0476125956557602e-06	0.16795036182044557	0.0955296950441839	0.18386317866708848
CAGTCAGAAAATTCGTCGAT	7.0	2.592216241197574e-06	5.0	1.7460209927596e-06	0.2523069237480242	0.08839523839434187	0.29076271108069623
CAGTCAGAATAAACCTGGTT	7.0	2.592216241197574e-06	6.0	2.0952251913115204e-06	0.28241508391241604	0.08609895398702284	0.33186398840331116
CAGTCAGATTTTACCTGGAT	7.0	2.592216241197574e-06	4.0	1.39681679420768e-06	0.2154575138331448	0.09138974713711952	0.24265455127503444
CAGTCAGTATTATGGAGGAT	7.0	2.592216241197574e-06	4.0	1.39681679420768e-06	0.2154575138331448	0.09138974713711952	0.24265455127503444
CAGTCACTAAATTGGAGGAT	7.0	2.592216241197574e-06	3.0	1.0476125956557602e-06	0.16795036182044557	0.0955296950441839	0.18386317866708848
CAGTCAGTATAATGGTGGAT	7.0	2.592216241197574e-06	2.0	6.9840839710384e-07	0.10099279174117434	0.1021954048890003	0.10646422645720469
CAGTCAGTTATTAGCACCAT	7.0	2.592216241197574e-06	2.0	6.9840839710384e-07	0.10099279174117434	0.1021954048890003	0.10646422645720469
CAGTCACAAATTTCGAGGAT	7.0	2.592216241197574e-06	87.0	3.0380765274017042e-05	0.7240178063557972	0.06560100559199265	1.2874189311280935
CAGTCACTATAATGGTCCAA	7.0	2.592216241197574e-06	6.0	2.0952251913115204e-06	0.28241508391241604	0.08609895398702284	0.33186398840331116
CAGTCACATATTTCCACGTT	7.0	2.592216241197574e-06	4.0	1.39681679420768e-06	0.2154575138331448	0.09138974713711952	0.24265455127503444
CAGTCACAAAAATGGTCCAT	7.0	2.592216241197574e-06	11.0	3.841246184071121e-06	0.3825109484726977	0.07945296668612517	0.48209394095734687
CAGTCAGTATAAACGTCGTT	7.0	2.592216241197574e-06	4.0	1.39681679420768e-06	0.2154575138331448	0.09138974713711952	0.24265455127503444
CAGTCAGTATTAAGCTGGAT	7.0	2.592216241197574e-06	104.0	3.631723664939968e-05	0.7534920398802247	0.06498166479136917	1.400360993445633
CAGTCAGATTTAAGCTCGAA	7.0	2.592216241197574e-06	5.0	1.7460209927596e-06	0.2523069237480242	0.08839523839434187	0.29076271108069623
CAGTCACAAATTAGGTCGTT	7.0	2.592216241197574e-06	7.0	2.44442938986344e-06	0.30787117061605296	0.0842473149535135	0.36798317106190126
CAGTCAGATAATAGGTGGTA	7.0	2.592216241197574e-06	25.0	8.730104963798002e-06	0.5180857778468445	0.07226325131994142	0.7299891431065643
CAGTCAGTTTTATGCTGGAA	7.0	2.592216241197574e-06	1120.0	0.0003911087023781504	1.1459736351747256	0.06236986989278806	5.298317366548035
CAGTCAGTATATTCGACCAT	7.0	2.592216241197574e-06	4.0	1.39681679420768e-06	0.2154575138331448	0.09138974713711952	0.24265455127503444
CAGTCACTTAAAAGCAGGTT	7.0	2.592216241197574e-06	3.0	1.0476125956557602e-06	0.16795036182044557	0.0955296950441839	0.18386317866708848
CAGTCAGTATTTACCTGCAA	7.0	2.592216241197574e-06	7.0	2.44442938986344e-06	0.30787117061605296	0.0842473149535135	0.36798317106190126
CAGTCACTATAAACCTCCAA	7.0	2.592216241197574e-06	19.0	6.63487977248648e-06	0.472765911942359	0.07439001593356503	0.6401106392011917
CAGTCAGTTAAATGCTGGTT	7.0	2.592216241197574e-06	2.0	6.9840839710384e-07	0.10099279174117434	0.1021954048890003	0.10646422645720469
CAGTCACTAATAAGCTGCAT	7.0	2.592216241197574e-06	5.0	1.7460209927596e-06	0.2523069237480242	0.08839523839434187	0.29076271108069623
CAGTCAGTTAATTGCACGTT	7.0	2.592216241197574e-06	2.0	6.9840839710384e-07	0.10099279174117434	0.1021954048890003	0.10646422645720469
CAGTCACTTATTAGGTGCAT	7.0	2.592216241197574e-06	5.0	1.7460209927596e-06	0.2523069237480242	0.08839523839434187	0.29076271108069623
CAGTCAGTTATTAGGACCAA	7.0	2.592216241197574e-06	23.0	8.031696566694161e-06	0.5043163318150802	0.07288218490785076	0.7018173214725103
CAGTCAGTTTAATCGTGCAA	7.0	2.592216241197574e-06	5.0	1.7460209927596e-06	0.2523069237480242	0.08839523839434187	0.29076271108069623
CAGTCACTTTTTAGCACCAA	7.0	2.592216241197574e-06	5.0	1.7460209927596e-06	0.2523069237480242	0.08839523839434187	0.29076271108069623
CAGTCAGATATATCGAGGTT	7.0	2.592216241197574e-06	2.0	6.9840839710384e-07	0.10099279174117434	0.1021954048890003	0.10646422645720469
CAGTCAGTTATATCGAGCTA	7.0	2.592216241197574e-06	3.0	1.0476125956557602e-06	0.16795036182044557	0.0955296950441839	0.18386317866708848
CAGTCAGATTTAAGGAGGTT	7.0	2.592216241197574e-06	4.0	1.39681679420768e-06	0.2154575138331448	0.09138974713711952	0.24265455127503444
CAGTCACATATTAGCAGGTT	7.0	2.592216241197574e-06	5.0	1.7460209927596e-06	0.2523069237480242	0.08839523839434187	0.29076271108069623
CAGTCACTATTAAGGAGCTA	7.0	2.592216241197574e-06	2.0	6.9840839710384e-07	0.10099279174117434	0.1021954048890003	0.10646422645720469
CAGTCAGATAAATGGTCCTA	7.0	2.592216241197574e-06	2.0	6.9840839710384e-07	0.10099279174117434	0.1021954048890003	0.10646422645720469
CAGTCAGTTTTTACGAGGAA	7.0	2.592216241197574e-06	10.0	3.4920419855192e-06	0.36677164583999466	0.08043086229010424	0.4569241728243219
CAGTCACTATAAACGTGCTA	7.0	2.592216241197574e-06	83.0	2.8983948479809362e-05	0.716245186483683	0.06576735520487034	1.2596447463962535
CAGTCAGATAATAGCTGGTT	7.0	2.592216241197574e-06	2.0	6.9840839710384e-07	0.10099279174117434	0.1021954048890003	0.10646422645720469
CAGTCAGTTTAAACCTCGTA	7.0	2.592216241197574e-06	2.0	6.9840839710384e-07	0.10099279174117434	0.1021954048890003	0.10646422645720469
CAGTCAGTAAATTCCAGCAT	7.0	2.592216241197574e-06	11.0	3.841246184071121e-06	0.3825109484726977	0.07945296668612517	0.48209394095734687
CAGTCACATATAAGGTCCTA	7.0	2.592216241197574e-06	4.0	1.39681679420768e-06	0.2154575138331448	0.09138974713711952	0.24265455127503444
CAGTCAGTATATTGGAGGTA	7.0	2.592216241197574e-06	8.0	2.79363358841536e-06	0.32992223592511527	0.08267014420445785	0.40036150754882716
CAGTCAGAAAATTGCTGGTT	7.0	2.592216241197574e-06	6.0	2.0952251913115204e-06	0.28241508391241604	0.08609895398702284	0.33186398840331116
CAGTCAGAAAATTGCTGGTA	7.0	2.592216241197574e-06	23.0	8.031696566694161e-06	0.5043163318150802	0.07288218490785076	0.7018173214725103
CAGTCACATTTAAGGACCTA	7.0	2.592216241197574e-06	3.0	1.0476125956557602e-06	0.16795036182044557	0.0955296950441839	0.18386317866708848
CAGTCAGTTAATTCCAGGTA	7.0	2.592216241197574e-06	9.0	3.14283778696728e-06	0.3493726539916872	0.08143366289942419	0.4298182338429392
CAGTCACTTATAACCAGGAT	7.0	2.592216241197574e-06	46.0	1.6063393133388323e-05	0.6187810539070506	0.06840178779136656	0.9643814072489334
CAGTCACAATTTTGCTCGTA	7.0	2.592216241197574e-06	2.0	6.9840839710384e-07	0.10099279174117434	0.1021954048890003	0.10646422645720469
CAGTCAGAATAATGCACCTT	7.0	2.592216241197574e-06	15.0	5.2380629782788e-06	0.4337292159192659	0.0763968158592495	0.5686828980801587
CAGTCACATAATACGTCGTT	7.0	2.592216241197574e-06	2.0	6.9840839710384e-07	0.10099279174117434	0.1021954048890003	0.10646422645720469
CAGTCAGATTAATGGACGTT	7.0	2.592216241197574e-06	4.0	1.39681679420768e-06	0.2154575138331448	0.09138974713711952	0.24265455127503444
CAGTCAGTATATAGGTGCAT	7.0	2.592216241197574e-06	4.0	1.39681679420768e-06	0.2154575138331448	0.09138974713711952	0.24265455127503444
CAGTCACTAATTTGGACCAA	7.0	2.592216241197574e-06	3.0	1.0476125956557602e-06	0.16795036182044557	0.0955296950441839	0.18386317866708848
CAGTCACTTAAATGCTGGAA	7.0	2.592216241197574e-06	4.0	1.39681679420768e-06	0.2154575138331448	0.09138974713711952	0.24265455127503444
CAGTCAGATTAATGGTGGTA	7.0	2.592216241197574e-06	6.0	2.0952251913115204e-06	0.28241508391241604	0.08609895398702284	0.33186398840331116
CAGTCACTAAATTCGTGGAA	7.0	2.592216241197574e-06	4.0	1.39681679420768e-06	0.2154575138331448	0.09138974713711952	0.24265455127503444
CAGTCACTTATTACGACGAT	7.0	2.592216241197574e-06	8.0	2.79363358841536e-06	0.32992223592511527	0.08267014420445785	0.40036150754882716
CAGTCACAAAATTGCTGCTA	7.0	2.592216241197574e-06	70.0	2.44442938986344e-05	0.6881147468068437	0.06642518206478595	1.1651199370467165
CAGTCACAATAATGGTCCAT	7.0	2.592216241197574e-06	3.0	1.0476125956557602e-06	0.16795036182044557	0.0955296950441839	0.18386317866708848
CAGTCAGAATTTAGGTCCAT	7.0	2.592216241197574e-06	5.0	1.7460209927596e-06	0.2523069237480242	0.08839523839434187	0.29076271108069623
CAGTCACATTTTAGCACGTA	7.0	2.592216241197574e-06	18.0	6.28567557393456e-06	0.46383737608365766	0.0748522739803469	0.6233177610996687
CAGTCACATAATAGCAGCTT	7.0	2.592216241197574e-06	83.0	2.8983948479809362e-05	0.716245186483683	0.06576735520487034	1.2596447463962535
CAGTCAGATTTATGCACGAT	7.0	2.592216241197574e-06	3.0	1.0476125956557602e-06	0.16795036182044557	0.0955296950441839	0.18386317866708848
CAGTCACAAAATAGCTCGTT	7.0	2.592216241197574e-06	6.0	2.0952251913115204e-06	0.28241508391241604	0.08609895398702284	0.33186398840331116
CAGTCAGTTATATGCACGAT	7.0	2.592216241197574e-06	9.0	3.14283778696728e-06	0.3493726539916872	0.08143366289942419	0.4298182338429392
CAGTCAGAATTATGCTGCTA	7.0	2.592216241197574e-06	3.0	1.0476125956557602e-06	0.16795036182044557	0.0955296950441839	0.18386317866708848
CAGTCACTTAAATGCACGAT	7.0	2.592216241197574e-06	15.0	5.2380629782788e-06	0.4337292159192659	0.0763968158592495	0.5686828980801587
CAGTCACAATAATCCTCGTA	7.0	2.592216241197574e-06	3.0	1.0476125956557602e-06	0.16795036182044557	0.0955296950441839	0.18386317866708848
CAGTCAGTAAAATCCTCCAT	7.0	2.592216241197574e-06	2.0	6.9840839710384e-07	0.10099279174117434	0.1021954048890003	0.10646422645720469
CAGTCAGTAAATAGCTCCAA	7.0	2.592216241197574e-06	9.0	3.14283778696728e-06	0.3493726539916872	0.08143366289942419	0.4298182338429392
CAGTCACTATTAAGCTCGTA	7.0	2.592216241197574e-06	3.0	1.0476125956557602e-06	0.16795036182044557	0.0955296950441839	0.18386317866708848
CAGTCAGAATTTTGGACCAA	7.0	2.592216241197574e-06	15.0	5.2380629782788e-06	0.4337292159192659	0.0763968158592495	0.5686828980801587
CAGTCACATATTAGGACCTA	7.0	2.592216241197574e-06	8.0	2.79363358841536e-06	0.32992223592511527	0.08267014420445785	0.40036150754882716
CAGTCACAATATTCGAGCTA	7.0	2.592216241197574e-06	5.0	1.7460209927596e-06	0.2523069237480242	0.08839523839434187	0.29076271108069623
CAGTCAGATTTAACCAGCTT	7.0	2.592216241197574e-06	3.0	1.0476125956557602e-06	0.16795036182044557	0.0955296950441839	0.18386317866708848
CAGTCACATAATAGCTCGAT	7.0	2.592216241197574e-06	26.0	9.07930916234992e-06	0.5245625956962839	0.07199394900029255	0.7435200475051084
CAGTCACATTAAAGGTCGAT	7.0	2.592216241197574e-06	7.0	2.44442938986344e-06	0.30787117061605296	0.0842473149535135	0.36798317106190126
CAGTCAGAATATTGCACCAT	7.0	2.592216241197574e-06	124.0	4.330132062043808e-05	0.7825382176906438	0.06440791292983464	1.525732157413029
CAGTCACAAAATTGGTCGTA	7.0	2.592216241197574e-06	8.0	2.79363358841536e-06	0.32992223592511527	0.08267014420445785	0.40036150754882716
CAGTCAGTTATTACGAGCTA	7.0	2.592216241197574e-06	3.0	1.0476125956557602e-06	0.16795036182044557	0.0955296950441839	0.18386317866708848
CAGTCAGAATTAACGTCCTA	7.0	2.592216241197574e-06	7.0	2.44442938986344e-06	0.30787117061605296	0.0842473149535135	0.36798317106190126
CAGTCAGAAATTACGTCGTT	7.0	2.592216241197574e-06	3.0	1.0476125956557602e-06	0.16795036182044557	0.0955296950441839	0.18386317866708848
CAGTCACTTAAATGGTGGAT	7.0	2.592216241197574e-06	5.0	1.7460209927596e-06	0.2523069237480242	0.08839523839434187	0.29076271108069623
CAGTCAGTTTAAACGTGCTA	7.0	2.592216241197574e-06	3.0	1.0476125956557602e-06	0.16795036182044557	0.0955296950441839	0.18386317866708848
CAGTCACAAATATGCACCTT	7.0	2.592216241197574e-06	8.0	2.79363358841536e-06	0.32992223592511527	0.08267014420445785	0.40036150754882716
CAGTCACATTAATGGAGGAT	7.0	2.592216241197574e-06	2.0	6.9840839710384e-07	0.10099279174117434	0.1021954048890003	0.10646422645720469
CAGTCACATTATAGCAGCTT	7.0	2.592216241197574e-06	4.0	1.39681679420768e-06	0.2154575138331448	0.09138974713711952	0.24265455127503444
CAGTCAGAATTAAGCTGGTA	7.0	2.592216241197574e-06	6.0	2.0952251913115204e-06	0.28241508391241604	0.08609895398702284	0.33186398840331116
CAGTCAGTAAATAGGTCGTT	7.0	2.592216241197574e-06	2.0	6.9840839710384e-07	0.10099279174117434	0.1021954048890003	0.10646422645720469
CAGTCACAAAAATCCTCGTT	7.0	2.592216241197574e-06	3.0	1.0476125956557602e-06	0.16795036182044557	0.0955296950441839	0.18386317866708848
CAGTCAGAAAAATGGTCGTT	7.0	2.592216241197574e-06	7.0	2.44442938986344e-06	0.30787117061605296	0.0842473149535135	0.36798317106190126
CAGTCACTTTAATCCTGCAA	7.0	2.592216241197574e-06	4.0	1.39681679420768e-06	0.2154575138331448	0.09138974713711952	0.24265455127503444
CAGTCACATTTAAGGTGCTA	7.0	2.592216241197574e-06	6.0	2.0952251913115204e-06	0.28241508391241604	0.08609895398702284	0.33186398840331116
CAGTCACATAATTCGACGTT	7.0	2.592216241197574e-06	2.0	6.9840839710384e-07	0.10099279174117434	0.1021954048890003	0.10646422645720469
CAGTCAGAATTATGGTCGTA	7.0	2.592216241197574e-06	4.0	1.39681679420768e-06	0.2154575138331448	0.09138974713711952	0.24265455127503444
CAGTCACATAATTGGTGCAT	7.0	2.592216241197574e-06	9.0	3.14283778696728e-06	0.3493726539916872	0.08143366289942419	0.4298182338429392
CAGTCACTTTTAACGACCAT	7.0	2.592216241197574e-06	4.0	1.39681679420768e-06	0.2154575138331448	0.09138974713711952	0.24265455127503444
CAGTCAGAAATTTGCTCCAA	7.0	2.592216241197574e-06	8.0	2.79363358841536e-06	0.32992223592511527	0.08267014420445785	0.40036150754882716
CAGTCACTATTAACGACCTT	7.0	2.592216241197574e-06	2.0	6.9840839710384e-07	0.10099279174117434	0.1021954048890003	0.10646422645720469
CAGTCACTTAATACGACCTA	7.0	2.592216241197574e-06	3.0	1.0476125956557602e-06	0.16795036182044557	0.0955296950441839	0.18386317866708848
CAGTCAGATTAATCGTCCAA	7.0	2.592216241197574e-06	4.0	1.39681679420768e-06	0.2154575138331448	0.09138974713711952	0.24265455127503444
CAGTCACAATATAGCACGTT	7.0	2.592216241197574e-06	11.0	3.841246184071121e-06	0.3825109484726977	0.07945296668612517	0.48209394095734687
CAGTCACAATATTCCTGGAA	7.0	2.592216241197574e-06	9.0	3.14283778696728e-06	0.3493726539916872	0.08143366289942419	0.4298182338429392
CAGTCACATTTTTGCACCAT	7.0	2.592216241197574e-06	2.0	6.9840839710384e-07	0.10099279174117434	0.1021954048890003	0.10646422645720469
CAGTCAGTTATAAGCTCGTA	7.0	2.592216241197574e-06	3.0	1.0476125956557602e-06	0.16795036182044557	0.0955296950441839	0.18386317866708848
CAGTCAGTAATTACCTGCAT	7.0	2.592216241197574e-06	2.0	6.9840839710384e-07	0.10099279174117434	0.1021954048890003	0.10646422645720469
CAGTCACTAAAATCGTGGAT	7.0	2.592216241197574e-06	3.0	1.0476125956557602e-06	0.16795036182044557	0.0955296950441839	0.18386317866708848
CAGTCAGTTTTAACCAGGTA	7.0	2.592216241197574e-06	3.0	1.0476125956557602e-06	0.16795036182044557	0.0955296950441839	0.18386317866708848
CAGTCACAATTTAGGAGCTA	7.0	2.592216241197574e-06	10.0	3.4920419855192e-06	0.36677164583999466	0.08043086229010424	0.4569241728243219
CAGTCAGATTATTGCTCGTA	7.0	2.592216241197574e-06	3.0	1.0476125956557602e-06	0.16795036182044557	0.0955296950441839	0.18386317866708848
CAGTCACAATTATCGTGCAT	7.0	2.592216241197574e-06	3.0	1.0476125956557602e-06	0.16795036182044557	0.0955296950441839	0.18386317866708848
CAGTCAGTAAAATCGTGCTT	7.0	2.592216241197574e-06	4.0	1.39681679420768e-06	0.2154575138331448	0.09138974713711952	0.24265455127503444
CAGTCACAAATAACCTCCAT	7.0	2.592216241197574e-06	12.0	4.190450382623041e-06	0.3968798060043865	0.07858848149959027	0.5056387754253178
CAGTCACAAATTTGCAGGAT	7.0	2.592216241197574e-06	91.0	3.1777582068224726e-05	0.7314409745711625	0.06544253064200102	1.3146845551937758
CAGTCAGTTATATCCACGAA	7.0	2.592216241197574e-06	6.0	2.0952251913115204e-06	0.28241508391241604	0.08609895398702284	0.33186398840331116
CAGTCACAATATTCGAGGAT	7.0	2.592216241197574e-06	7.0	2.44442938986344e-06	0.30787117061605296	0.0842473149535135	0.36798317106190126
CAGTCAGTATATTCGTGGAA	7.0	2.592216241197574e-06	6.0	2.0952251913115204e-06	0.28241508391241604	0.08609895398702284	0.33186398840331116
CAGTCAGATTTAAGCTGGTA	7.0	2.592216241197574e-06	8.0	2.79363358841536e-06	0.32992223592511527	0.08267014420445785	0.40036150754882716
CAGTCACTATTATGCAGCTA	7.0	2.592216241197574e-06	3.0	1.0476125956557602e-06	0.16795036182044557	0.0955296950441839	0.18386317866708848
CAGTCAGTTATATCCACGTA	7.0	2.592216241197574e-06	3.0	1.0476125956557602e-06	0.16795036182044557	0.0955296950441839	0.18386317866708848
CAGTCAGAAATTTGGTGGTA	7.0	2.592216241197574e-06	6.0	2.0952251913115204e-06	0.28241508391241604	0.08609895398702284	0.33186398840331116
CAGTCAGTAATTACGACCTT	7.0	2.592216241197574e-06	9.0	3.14283778696728e-06	0.3493726539916872	0.08143366289942419	0.4298182338429392
CAGTCAGTAATAACGACCTT	7.0	2.592216241197574e-06	55.0	1.92062309203556e-05	0.6482898025715179	0.06749669788418493	1.0449477452438853
CAGTCACTTTTAACCAGGAA	7.0	2.592216241197574e-06	24.0	8.380900765246082e-06	0.511344528096357	0.07256234668078751	0.7160975942580596
CAGTCAGTAATAAGGTGGAT	7.0	2.592216241197574e-06	4.0	1.39681679420768e-06	0.2154575138331448	0.09138974713711952	0.24265455127503444
CAGTCAGATTAATCGTCGAT	7.0	2.592216241197574e-06	5.0	1.7460209927596e-06	0.2523069237480242	0.08839523839434187	0.29076271108069623
CAGTCAGTTAAAACCTCGAA	7.0	2.592216241197574e-06	8.0	2.79363358841536e-06	0.32992223592511527	0.08267014420445785	0.40036150754882716
CAGTCAGTTAATACCAGCTT	7.0	2.592216241197574e-06	30.0	1.04761259565576e-05	0.5481939380112364	0.07097493757421526	0.7945022576217714
CAGTCACTTATATGGACGAA	7.0	2.592216241197574e-06	2.0	6.9840839710384e-07	0.10099279174117434	0.1021954048890003	0.10646422645720469
CAGTCAGTATTAACGTGCAT	7.0	2.592216241197574e-06	4.0	1.39681679420768e-06	0.2154575138331448	0.09138974713711952	0.24265455127503444
CAGTCACAATATTGGTGCAT	7.0	2.592216241197574e-06	96.0	3.3523603060984326e-05	0.7402739722802978	0.06525569481942277	1.348127943080046
CAGTCAGATTAATGCTCGAA	7.0	2.592216241197574e-06	6.0	2.0952251913115204e-06	0.28241508391241604	0.08609895398702284	0.33186398840331116
CAGTCACAAAATAGGTCCTA	7.0	2.592216241197574e-06	13.0	4.53965458117496e-06	0.4100978736043135	0.07770452932814183	0.5277986433081574
CAGTCACTTTAAACGTGCAT	7.0	2.592216241197574e-06	2.0	6.9840839710384e-07	0.10099279174117434	0.1021954048890003	0.10646422645720469
CAGTCAGTATTTTCCACCAA	7.0	2.592216241197574e-06	6.0	2.0952251913115204e-06	0.28241508391241604	0.08609895398702284	0.33186398840331116
CAGTCAGAAAATTCCTCCTA	7.0	2.592216241197574e-06	2.0	6.9840839710384e-07	0.10099279174117434	0.1021954048890003	0.10646422645720469
CAGTCAGATTAATGGTCCAA	7.0	2.592216241197574e-06	4.0	1.39681679420768e-06	0.2154575138331448	0.09138974713711952	0.24265455127503444
CAGTCACTATAAACCTGCTA	7.0	2.592216241197574e-06	13.0	4.53965458117496e-06	0.4100978736043135	0.07770452932814183	0.5277986433081574
CAGTCACATAATTCCACCAT	7.0	2.592216241197574e-06	12.0	4.190450382623041e-06	0.3968798060043865	0.07858848149959027	0.5056387754253178
CAGTCAGTATATTCGTGCAT	7.0	2.592216241197574e-06	2.0	6.9840839710384e-07	0.10099279174117434	0.1021954048890003	0.10646422645720469
CAGTCACTTTATAGCTGCAT	7.0	2.592216241197574e-06	4.0	1.39681679420768e-06	0.2154575138331448	0.09138974713711952	0.24265455127503444
CAGTCAGTTAAATGCTCGAA	7.0	2.592216241197574e-06	5.0	1.7460209927596e-06	0.2523069237480242	0.08839523839434187	0.29076271108069623
CAGTCAGTAATTTCCTCCAA	7.0	2.592216241197574e-06	3.0	1.0476125956557602e-06	0.16795036182044557	0.0955296950441839	0.18386317866708848
CAGTCAGTAAAAACCTCGTT	7.0	2.592216241197574e-06	12.0	4.190450382623041e-06	0.3968798060043865	0.07858848149959027	0.5056387754253178
CAGTCACTATATAGCACCTA	7.0	2.592216241197574e-06	3.0	1.0476125956557602e-06	0.16795036182044557	0.0955296950441839	0.18386317866708848
CAGTCACTATATACGAGGTT	7.0	2.592216241197574e-06	2.0	6.9840839710384e-07	0.10099279174117434	0.1021954048890003	0.10646422645720469
CAGTCACAATTTTGGACGTT	7.0	2.592216241197574e-06	5.0	1.7460209927596e-06	0.2523069237480242	0.08839523839434187	0.29076271108069623
CAGTCACAATTTTGGACGTA	7.0	2.592216241197574e-06	8.0	2.79363358841536e-06	0.32992223592511527	0.08267014420445785	0.40036150754882716
CAGTCACAAAATTGGTCCTT	7.0	2.592216241197574e-06	200.0	6.984083971038401e-05	0.861479944122756	0.06328343667949578	1.9767401560604427
CAGTCACTATAAACGTCCAT	7.0	2.592216241197574e-06	3.0	1.0476125956557602e-06	0.16795036182044557	0.0955296950441839	0.18386317866708848
CAGTCACTTTAAAGCACCTA	7.0	2.592216241197574e-06	4.0	1.39681679420768e-06	0.2154575138331448	0.09138974713711952	0.24265455127503444
CAGTCAGTATTATGGTCGAA	7.0	2.592216241197574e-06	8.0	2.79363358841536e-06	0.32992223592511527	0.08267014420445785	0.40036150754882716
CAGTCACTAAAAACCTGCTT	6.0	2.2218996353122065e-06	3.0	1.0476125956557602e-06	0.1934064485240825	0.0971665705683686	0.2149353912736648
CAGTCACTAATAACCAGGTT	6.0	2.2218996353122065e-06	2.0	6.9840839710384e-07	0.12644887844481126	0.10372714486193901	0.13518862615753516
CAGTCAGTATATTCGAGCTA	6.0	2.2218996353122065e-06	2.0	6.9840839710384e-07	0.12644887844481126	0.10372714486193901	0.13518862615753516
CAGTCACTTAATTGGACGAT	6.0	2.2218996353122065e-06	4.0	1.39681679420768e-06	0.24091360053678174	0.09309943975432731	0.2756396747801514
CAGTCACTATATAGGAGCTA	6.0	2.2218996353122065e-06	2.0	6.9840839710384e-07	0.12644887844481126	0.10372714486193901	0.13518862615753516
CAGTCAGTATTAACGACGTT	6.0	2.2218996353122065e-06	28.0	9.77771755945376e-06	0.5622567015036307	0.07363806572706598	0.8261226169079584
CAGTCAGTATTTTGGAGCAT	6.0	2.2218996353122065e-06	2.0	6.9840839710384e-07	0.12644887844481126	0.10372714486193901	0.13518862615753516
CAGTCACATTTATGGAGCAT	6.0	2.2218996353122065e-06	88.0	3.0729969472568966e-05	0.751361201452246	0.06792343008879792	1.3917540439101133
CAGTCACATTAAACCAGGTT	6.0	2.2218996353122065e-06	4.0	1.39681679420768e-06	0.24091360053678174	0.09309943975432731	0.2756396747801514
CAGTCAGTTTTTTGGACGTA	6.0	2.2218996353122065e-06	5.0	1.7460209927596e-06	0.27776301045166113	0.09016173230132343	0.32540195357673557
CAGTCAGTTAATACGTCCAT	6.0	2.2218996353122065e-06	6.0	2.0952251913115204e-06	0.30787117061605296	0.08791160150083978	0.36798317106190126
CAGTCACTTATTTCCTGCTA	6.0	2.2218996353122065e-06	3.0	1.0476125956557602e-06	0.1934064485240825	0.0971665705683686	0.2149353912736648
CAGTCAGATAATTGCACCAT	6.0	2.2218996353122065e-06	10.0	3.4920419855192e-06	0.39222773254363164	0.08236833984919625	0.4979550272857846
CAGTCAGTTTTAAGCAGGAT	6.0	2.2218996353122065e-06	114.0	3.980927863491888e-05	0.794109012909208	0.06707299810286775	1.5804084391420594
CAGTCACATATTAGCTGCTT	6.0	2.2218996353122065e-06	2.0	6.9840839710384e-07	0.12644887844481126	0.10372714486193901	0.13518862615753516
CAGTCACTAATAACGAGCTT	6.0	2.2218996353122065e-06	3.0	1.0476125956557602e-06	0.1934064485240825	0.0971665705683686	0.2149353912736648
CAGTCAGTATAATGCTCGAA	6.0	2.2218996353122065e-06	7.0	2.44442938986344e-06	0.3333272573196898	0.08609895398702284	0.40545599412923156
CAGTCAGTTAAAAGCTGCTT	6.0	2.2218996353122065e-06	3.0	1.0476125956557602e-06	0.1934064485240825	0.0971665705683686	0.2149353912736648
CAGTCACTTAATTCCACCTA	6.0	2.2218996353122065e-06	2.0	6.9840839710384e-07	0.12644887844481126	0.10372714486193901	0.13518862615753516
CAGTCAGAATATACCTGCTA	6.0	2.2218996353122065e-06	2.0	6.9840839710384e-07	0.12644887844481126	0.10372714486193901	0.13518862615753516
CAGTCACTTAAAACGTGGTA	6.0	2.2218996353122065e-06	7.0	2.44442938986344e-06	0.3333272573196898	0.08609895398702284	0.40545599412923156
CAGTCACTAATATCCACCAT	6.0	2.2218996353122065e-06	7.0	2.44442938986344e-06	0.3333272573196898	0.08609895398702284	0.40545599412923156
CAGTCAGAAATTAGCTGGAT	6.0	2.2218996353122065e-06	3.0	1.0476125956557602e-06	0.1934064485240825	0.0971665705683686	0.2149353912736648
CAGTCACAAAATAGCTCCAA	6.0	2.2218996353122065e-06	4.0	1.39681679420768e-06	0.24091360053678174	0.09309943975432731	0.2756396747801514
CAGTCAGATAATTCCACGTT	6.0	2.2218996353122065e-06	2.0	6.9840839710384e-07	0.12644887844481126	0.10372714486193901	0.13518862615753516
CAGTCACAATATACCTCCAT	6.0	2.2218996353122065e-06	2.0	6.9840839710384e-07	0.12644887844481126	0.10372714486193901	0.13518862615753516
CAGTCAGTATAATGGACGTT	6.0	2.2218996353122065e-06	8.0	2.79363358841536e-06	0.3553783226287522	0.08455632763766904	0.4390916809834246
CAGTCAGAAAAATCCTGGAT	6.0	2.2218996353122065e-06	2.0	6.9840839710384e-07	0.12644887844481126	0.10372714486193901	0.13518862615753516
CAGTCAGTTTAATCGTGGAA	6.0	2.2218996353122065e-06	2.0	6.9840839710384e-07	0.12644887844481126	0.10372714486193901	0.13518862615753516
CAGTCAGTTTTTACCACCTA	6.0	2.2218996353122065e-06	6.0	2.0952251913115204e-06	0.30787117061605296	0.08791160150083978	0.36798317106190126
CAGTCACATTATACGAGGTT	6.0	2.2218996353122065e-06	2.0	6.9840839710384e-07	0.12644887844481126	0.10372714486193901	0.13518862615753516
CAGTCACATTAATCGAGCTT	6.0	2.2218996353122065e-06	3.0	1.0476125956557602e-06	0.1934064485240825	0.0971665705683686	0.2149353912736648
CAGTCACTTTATAGGTGGAA	6.0	2.2218996353122065e-06	7.0	2.44442938986344e-06	0.3333272573196898	0.08609895398702284	0.40545599412923156
CAGTCAGTTTATAGGTCGAA	6.0	2.2218996353122065e-06	14.0	4.88885877972688e-06	0.4477919794116602	0.07903911799246334	0.5938304548028313
CAGTCAGATTTATGGACCAT	6.0	2.2218996353122065e-06	2.0	6.9840839710384e-07	0.12644887844481126	0.10372714486193901	0.13518862615753516
CAGTCAGATAATTGGACCTT	6.0	2.2218996353122065e-06	3.0	1.0476125956557602e-06	0.1934064485240825	0.0971665705683686	0.2149353912736648
CAGTCACAAATTTGCTCCAA	6.0	2.2218996353122065e-06	5.0	1.7460209927596e-06	0.27776301045166113	0.09016173230132343	0.32540195357673557
CAGTCACAAATTTCGTCGAA	6.0	2.2218996353122065e-06	56.0	1.955543511890752e-05	0.6767214235956012	0.0697111505905819	1.1292408618209748
CAGTCAGATTATACGTCGAT	6.0	2.2218996353122065e-06	6.0	2.0952251913115204e-06	0.30787117061605296	0.08791160150083978	0.36798317106190126
CAGTCACTTAAATCCACCAT	6.0	2.2218996353122065e-06	3.0	1.0476125956557602e-06	0.1934064485240825	0.0971665705683686	0.2149353912736648
CAGTCACTTTAAAGGACGTA	6.0	2.2218996353122065e-06	6.0	2.0952251913115204e-06	0.30787117061605296	0.08791160150083978	0.36798317106190126
CAGTCAGATAATAGCTCCAA	6.0	2.2218996353122065e-06	3.0	1.0476125956557602e-06	0.1934064485240825	0.0971665705683686	0.2149353912736648
CAGTCAGAATTTACCTGGTA	6.0	2.2218996353122065e-06	2.0	6.9840839710384e-07	0.12644887844481126	0.10372714486193901	0.13518862615753516
CAGTCACATTTATCGACGTT	6.0	2.2218996353122065e-06	3.0	1.0476125956557602e-06	0.1934064485240825	0.0971665705683686	0.2149353912736648
CAGTCAGAATTATCCTGCAA	6.0	2.2218996353122065e-06	108.0	3.771405344360736e-05	0.7851804770505068	0.0672448470559794	1.5379570315134579
CAGTCACTAAATTCCAGCTA	6.0	2.2218996353122065e-06	3.0	1.0476125956557602e-06	0.1934064485240825	0.0971665705683686	0.2149353912736648
CAGTCAGATATTTGCTCGTA	6.0	2.2218996353122065e-06	2.0	6.9840839710384e-07	0.12644887844481126	0.10372714486193901	0.13518862615753516
CAGTCACTAATATCCAGGTA	6.0	2.2218996353122065e-06	4.0	1.39681679420768e-06	0.24091360053678174	0.09309943975432731	0.2756396747801514
CAGTCAGTATTAACGTCGAA	6.0	2.2218996353122065e-06	5.0	1.7460209927596e-06	0.27776301045166113	0.09016173230132343	0.32540195357673557
CAGTCAGTTTAATGGAGCTA	6.0	2.2218996353122065e-06	3.0	1.0476125956557602e-06	0.1934064485240825	0.0971665705683686	0.2149353912736648
CAGTCAGAAATTACCAGCTT	6.0	2.2218996353122065e-06	87.0	3.0380765274017042e-05	0.7494738930594341	0.06796257599196509	1.3841921445640577
CAGTCAGATTTTTGGACCAA	6.0	2.2218996353122065e-06	9.0	3.14283778696728e-06	0.3748287406953241	0.08334783292923718	0.46972965189347676
CAGTCACAAATTTGCAGGTA	6.0	2.2218996353122065e-06	19.0	6.63487977248648e-06	0.4982219986459959	0.07648067907242351	0.689597485480693
CAGTCAGTATATTCCAGCAT	6.0	2.2218996353122065e-06	4.0	1.39681679420768e-06	0.24091360053678174	0.09309943975432731	0.2756396747801514
CAGTCAGATATTAGGAGGTT	6.0	2.2218996353122065e-06	3.0	1.0476125956557602e-06	0.1934064485240825	0.0971665705683686	0.2149353912736648
CAGTCACAATATAGGTGCTT	6.0	2.2218996353122065e-06	3.0	1.0476125956557602e-06	0.1934064485240825	0.0971665705683686	0.2149353912736648
CAGTCAGAAAAATGGTCCAT	6.0	2.2218996353122065e-06	25.0	8.730104963798002e-06	0.5435418645504815	0.07441369021969005	0.7842582908206057
CAGTCAGATAAAAGCTCCTT	6.0	2.2218996353122065e-06	14.0	4.88885877972688e-06	0.4477919794116602	0.07903911799246334	0.5938304548028313
CAGTCACAAATTTCGACCAT	6.0	2.2218996353122065e-06	3.0	1.0476125956557602e-06	0.1934064485240825	0.0971665705683686	0.2149353912736648
CAGTCACTTTTAAGCAGCTA	6.0	2.2218996353122065e-06	4.0	1.39681679420768e-06	0.24091360053678174	0.09309943975432731	0.2756396747801514
CAGTCAGATATAAGGTCGAT	6.0	2.2218996353122065e-06	46.0	1.6063393133388323e-05	0.6442371406106875	0.07066982647380793	1.0334908954010658
CAGTCAGAAAATTGGTGGAT	6.0	2.2218996353122065e-06	6.0	2.0952251913115204e-06	0.30787117061605296	0.08791160150083978	0.36798317106190126
CAGTCAGAAAATTGGACCTT	6.0	2.2218996353122065e-06	4.0	1.39681679420768e-06	0.24091360053678174	0.09309943975432731	0.2756396747801514
CAGTCAGTATTAAGCTGGTA	6.0	2.2218996353122065e-06	7.0	2.44442938986344e-06	0.3333272573196898	0.08609895398702284	0.40545599412923156
CAGTCAGTTTTATCCAGGAA	6.0	2.2218996353122065e-06	2.0	6.9840839710384e-07	0.12644887844481126	0.10372714486193901	0.13518862615753516
CAGTCACATTTAACGTGCTT	6.0	2.2218996353122065e-06	3.0	1.0476125956557602e-06	0.1934064485240825	0.0971665705683686	0.2149353912736648
CAGTCAGTAATAAGCTCGAT	6.0	2.2218996353122065e-06	3.0	1.0476125956557602e-06	0.1934064485240825	0.0971665705683686	0.2149353912736648
CAGTCAGATAATTGCTCCAA	6.0	2.2218996353122065e-06	3.0	1.0476125956557602e-06	0.1934064485240825	0.0971665705683686	0.2149353912736648
CAGTCACATAATTCGAGGAT	6.0	2.2218996353122065e-06	9.0	3.14283778696728e-06	0.3748287406953241	0.08334783292923718	0.46972965189347676
CAGTCAGTTATTACGTCCAA	6.0	2.2218996353122065e-06	2.0	6.9840839710384e-07	0.12644887844481126	0.10372714486193901	0.13518862615753516
CAGTCAGATTTAACGTCGTA	6.0	2.2218996353122065e-06	13.0	4.53965458117496e-06	0.4355539603079504	0.07970830370100114	0.5719104895237505
CAGTCAGTTTTAAGCAGGTT	6.0	2.2218996353122065e-06	5.0	1.7460209927596e-06	0.27776301045166113	0.09016173230132343	0.32540195357673557
CAGTCACTATAATGCTGCAT	6.0	2.2218996353122065e-06	6.0	2.0952251913115204e-06	0.30787117061605296	0.08791160150083978	0.36798317106190126
CAGTCAGTATATAGGACGTT	6.0	2.2218996353122065e-06	10.0	3.4920419855192e-06	0.39222773254363164	0.08236833984919625	0.4979550272857846
CAGTCACATTATTGGTCCAA	6.0	2.2218996353122065e-06	3.0	1.0476125956557602e-06	0.1934064485240825	0.0971665705683686	0.2149353912736648
CAGTCAGTATAATGCTCGTA	6.0	2.2218996353122065e-06	3.0	1.0476125956557602e-06	0.1934064485240825	0.0971665705683686	0.2149353912736648
CAGTCACTAAATTGGAGCTT	6.0	2.2218996353122065e-06	2.0	6.9840839710384e-07	0.12644887844481126	0.10372714486193901	0.13518862615753516
CAGTCACTTAATTCGTCGAA	6.0	2.2218996353122065e-06	2.0	6.9840839710384e-07	0.12644887844481126	0.10372714486193901	0.13518862615753516
CAGTCACATATTACGTGGAT	6.0	2.2218996353122065e-06	8.0	2.79363358841536e-06	0.3553783226287522	0.08455632763766904	0.4390916809834246
CAGTCACTAATTAGCACGTT	6.0	2.2218996353122065e-06	8.0	2.79363358841536e-06	0.3553783226287522	0.08455632763766904	0.4390916809834246
CAGTCAGATATTACGTGCAT	6.0	2.2218996353122065e-06	12.0	4.190450382623041e-06	0.42233589270802335	0.0805702750721035	0.5487627084834459
CAGTCAGTATATAGCAGGTT	6.0	2.2218996353122065e-06	4.0	1.39681679420768e-06	0.24091360053678174	0.09309943975432731	0.2756396747801514
CAGTCAGTTTATACGTCGAA	6.0	2.2218996353122065e-06	8.0	2.79363358841536e-06	0.3553783226287522	0.08455632763766904	0.4390916809834246
CAGTCAGTAATATCGTCGTA	6.0	2.2218996353122065e-06	3.0	1.0476125956557602e-06	0.1934064485240825	0.0971665705683686	0.2149353912736648
CAGTCAGTATAATCCTCCAA	6.0	2.2218996353122065e-06	35.0	1.22221469493172e-05	0.5991061114185101	0.07224102962422574	0.9140585036965907
CAGTCAGAAATATGGTCGAT	6.0	2.2218996353122065e-06	2.0	6.9840839710384e-07	0.12644887844481126	0.10372714486193901	0.13518862615753516
CAGTCAGTATTTACGTCCAA	6.0	2.2218996353122065e-06	5.0	1.7460209927596e-06	0.27776301045166113	0.09016173230132343	0.32540195357673557
CAGTCAGTATTATCGACCTA	6.0	2.2218996353122065e-06	3.0	1.0476125956557602e-06	0.1934064485240825	0.0971665705683686	0.2149353912736648
CAGTCACATAATTGGAGCTT	6.0	2.2218996353122065e-06	3.0	1.0476125956557602e-06	0.1934064485240825	0.0971665705683686	0.2149353912736648
CAGTCAGATTTAAGCTCGAT	6.0	2.2218996353122065e-06	3.0	1.0476125956557602e-06	0.1934064485240825	0.0971665705683686	0.2149353912736648
CAGTCACATAAATGCTCCAA	6.0	2.2218996353122065e-06	8.0	2.79363358841536e-06	0.3553783226287522	0.08455632763766904	0.4390916809834246
CAGTCACATAATAGGTGGTT	6.0	2.2218996353122065e-06	5.0	1.7460209927596e-06	0.27776301045166113	0.09016173230132343	0.32540195357673557
CAGTCACTAATATGCTCCAA	6.0	2.2218996353122065e-06	4.0	1.39681679420768e-06	0.24091360053678174	0.09309943975432731	0.2756396747801514
CAGTCACTTTAATCGTGGAA	6.0	2.2218996353122065e-06	5.0	1.7460209927596e-06	0.27776301045166113	0.09016173230132343	0.32540195357673557
CAGTCAGTTAAATGGAGGTT	6.0	2.2218996353122065e-06	2.0	6.9840839710384e-07	0.12644887844481126	0.10372714486193901	0.13518862615753516
CAGTCACTTTAAACGTCGAA	6.0	2.2218996353122065e-06	2.0	6.9840839710384e-07	0.12644887844481126	0.10372714486193901	0.13518862615753516
CAGTCAGTATTTACCAGCAT	6.0	2.2218996353122065e-06	5.0	1.7460209927596e-06	0.27776301045166113	0.09016173230132343	0.32540195357673557
CAGTCACTTAAATGGAGGTT	6.0	2.2218996353122065e-06	81.0	2.828554008270552e-05	0.7376733250378075	0.06821771234656854	1.3381647008934843
CAGTCACTATATAGCACCAT	6.0	2.2218996353122065e-06	5.0	1.7460209927596e-06	0.27776301045166113	0.09016173230132343	0.32540195357673557
CAGTCACTATAATGGAGCTT	6.0	2.2218996353122065e-06	2.0	6.9840839710384e-07	0.12644887844481126	0.10372714486193901	0.13518862615753516
CAGTCAGTTTATACGTCCTA	6.0	2.2218996353122065e-06	2.0	6.9840839710384e-07	0.12644887844481126	0.10372714486193901	0.13518862615753516
CAGTCAGATTATTCGAGCTA	6.0	2.2218996353122065e-06	4.0	1.39681679420768e-06	0.24091360053678174	0.09309943975432731	0.2756396747801514
CAGTCACTATATTCGACGTA	6.0	2.2218996353122065e-06	4.0	1.39681679420768e-06	0.24091360053678174	0.09309943975432731	0.2756396747801514
CAGTCACTATATAGCTCGTA	6.0	2.2218996353122065e-06	4.0	1.39681679420768e-06	0.24091360053678174	0.09309943975432731	0.2756396747801514
CAGTCACAATAAACGTCGTT	6.0	2.2218996353122065e-06	7.0	2.44442938986344e-06	0.3333272573196898	0.08609895398702284	0.40545599412923156
CAGTCACATATATCGTCGAA	6.0	2.2218996353122065e-06	17.0	5.93647137538264e-06	0.47985445453781683	0.0773760382294376	0.6536466114504124
CAGTCACTTTATACCAGCAA	6.0	2.2218996353122065e-06	15.0	5.2380629782788e-06	0.4591853026229028	0.07843400585342465	0.614678577520053
CAGTCACAATATAGCAGGTT	6.0	2.2218996353122065e-06	18.0	6.28567557393456e-06	0.48929346278729463	0.07693037580053731	0.671960144915643
CAGTCAGAATTTTCGAGCTA	6.0	2.2218996353122065e-06	2.0	6.9840839710384e-07	0.12644887844481126	0.10372714486193901	0.13518862615753516
CAGTCACTAAAAAGGTCGTT	6.0	2.2218996353122065e-06	4.0	1.39681679420768e-06	0.24091360053678174	0.09309943975432731	0.2756396747801514
CAGTCAGAATATTCCAGGTT	6.0	2.2218996353122065e-06	9.0	3.14283778696728e-06	0.3748287406953241	0.08334783292923718	0.46972965189347676
CAGTCACATTTTTGCAGGAT	6.0	2.2218996353122065e-06	3.0	1.0476125956557602e-06	0.1934064485240825	0.0971665705683686	0.2149353912736648
CAGTCAGATTAAACCTCGAT	6.0	2.2218996353122065e-06	2.0	6.9840839710384e-07	0.12644887844481126	0.10372714486193901	0.13518862615753516
CAGTCACAATTATGGAGCTT	6.0	2.2218996353122065e-06	3.0	1.0476125956557602e-06	0.1934064485240825	0.0971665705683686	0.2149353912736648
CAGTCAGAAATATGCTGGTA	6.0	2.2218996353122065e-06	3.0	1.0476125956557602e-06	0.1934064485240825	0.0971665705683686	0.2149353912736648
CAGTCACTAATTTCGTGCAA	6.0	2.2218996353122065e-06	2.0	6.9840839710384e-07	0.12644887844481126	0.10372714486193901	0.13518862615753516
CAGTCACTTTAATGGTCGAA	6.0	2.2218996353122065e-06	2.0	6.9840839710384e-07	0.12644887844481126	0.10372714486193901	0.13518862615753516
CAGTCACTTTTAAGGTGCAA	6.0	2.2218996353122065e-06	2.0	6.9840839710384e-07	0.12644887844481126	0.10372714486193901	0.13518862615753516
CAGTCAGATATATCCACCTT	6.0	2.2218996353122065e-06	6.0	2.0952251913115204e-06	0.30787117061605296	0.08791160150083978	0.36798317106190126
CAGTCACAATAAACCTCGTA	6.0	2.2218996353122065e-06	17.0	5.93647137538264e-06	0.47985445453781683	0.0773760382294376	0.6536466114504124
CAGTCACTATTTACGTGCAA	6.0	2.2218996353122065e-06	6.0	2.0952251913115204e-06	0.30787117061605296	0.08791160150083978	0.36798317106190126
CAGTCAGTTAAAAGCTGGTT	6.0	2.2218996353122065e-06	2.0	6.9840839710384e-07	0.12644887844481126	0.10372714486193901	0.13518862615753516
CAGTCACTAATTTGCTGCAA	6.0	2.2218996353122065e-06	2.0	6.9840839710384e-07	0.12644887844481126	0.10372714486193901	0.13518862615753516
CAGTCAGTAAATTGGTCGTA	6.0	2.2218996353122065e-06	8.0	2.79363358841536e-06	0.3553783226287522	0.08455632763766904	0.4390916809834246
CAGTCAGATTTATGCAGGTA	6.0	2.2218996353122065e-06	7.0	2.44442938986344e-06	0.3333272573196898	0.08609895398702284	0.40545599412923156
CAGTCAGTTTAAAGCTCGTT	6.0	2.2218996353122065e-06	3.0	1.0476125956557602e-06	0.1934064485240825	0.0971665705683686	0.2149353912736648
CAGTCAGTAATAAGGTCGAT	6.0	2.2218996353122065e-06	10.0	3.4920419855192e-06	0.39222773254363164	0.08236833984919625	0.4979550272857846
CAGTCAGATTTTACCACCTT	6.0	2.2218996353122065e-06	3.0	1.0476125956557602e-06	0.1934064485240825	0.0971665705683686	0.2149353912736648
CAGTCAGTTATATCCAGCAT	6.0	2.2218996353122065e-06	18.0	6.28567557393456e-06	0.48929346278729463	0.07693037580053731	0.671960144915643
CAGTCACAAAAATCCAGCTT	6.0	2.2218996353122065e-06	6.0	2.0952251913115204e-06	0.30787117061605296	0.08791160150083978	0.36798317106190126
CAGTCAGTTTATAGCACGAT	6.0	2.2218996353122065e-06	3.0	1.0476125956557602e-06	0.1934064485240825	0.0971665705683686	0.2149353912736648
CAGTCAGAAATATGCTCGTT	6.0	2.2218996353122065e-06	8.0	2.79363358841536e-06	0.3553783226287522	0.08455632763766904	0.4390916809834246
CAGTCACAAATTTCGACCTA	6.0	2.2218996353122065e-06	6.0	2.0952251913115204e-06	0.30787117061605296	0.08791160150083978	0.36798317106190126
CAGTCAGATTTTTGCACCAT	6.0	2.2218996353122065e-06	6.0	2.0952251913115204e-06	0.30787117061605296	0.08791160150083978	0.36798317106190126
CAGTCAGAAATAACCTCGAT	6.0	2.2218996353122065e-06	6.0	2.0952251913115204e-06	0.30787117061605296	0.08791160150083978	0.36798317106190126
CAGTCACTTAATACCTGCAA	6.0	2.2218996353122065e-06	7.0	2.44442938986344e-06	0.3333272573196898	0.08609895398702284	0.40545599412923156
CAGTCACATTTATCCAGGTA	6.0	2.2218996353122065e-06	2.0	6.9840839710384e-07	0.12644887844481126	0.10372714486193901	0.13518862615753516
CAGTCACATAAAAGGTCGTT	6.0	2.2218996353122065e-06	4.0	1.39681679420768e-06	0.24091360053678174	0.09309943975432731	0.2756396747801514
CAGTCACTTATAAGGTCGAA	6.0	2.2218996353122065e-06	46.0	1.6063393133388323e-05	0.6442371406106875	0.07066982647380793	1.0334908954010658
CAGTCAGTTATTACCACCAA	6.0	2.2218996353122065e-06	9.0	3.14283778696728e-06	0.3748287406953241	0.08334783292923718	0.46972965189347676
CAGTCAGTTAATAGGTCGAT	6.0	2.2218996353122065e-06	2.0	6.9840839710384e-07	0.12644887844481126	0.10372714486193901	0.13518862615753516
CAGTCACTTTAAAGGACCAT	6.0	2.2218996353122065e-06	3.0	1.0476125956557602e-06	0.1934064485240825	0.0971665705683686	0.2149353912736648
CAGTCAGAAATTTGCACCTT	6.0	2.2218996353122065e-06	4.0	1.39681679420768e-06	0.24091360053678174	0.09309943975432731	0.2756396747801514
CAGTCAGTAAATTCGTCCAT	6.0	2.2218996353122065e-06	10.0	3.4920419855192e-06	0.39222773254363164	0.08236833984919625	0.4979550272857846
CAGTCAGTTTATTGGAGGTA	6.0	2.2218996353122065e-06	4.0	1.39681679420768e-06	0.24091360053678174	0.09309943975432731	0.2756396747801514
CAGTCACATTATACGTCCAT	6.0	2.2218996353122065e-06	6.0	2.0952251913115204e-06	0.30787117061605296	0.08791160150083978	0.36798317106190126
CAGTCACATATTTCGTGGAA	6.0	2.2218996353122065e-06	5.0	1.7460209927596e-06	0.27776301045166113	0.09016173230132343	0.32540195357673557
CAGTCAGTTTTATGCACGTA	6.0	2.2218996353122065e-06	7.0	2.44442938986344e-06	0.3333272573196898	0.08609895398702284	0.40545599412923156
CAGTCACTTTATACCTGGAA	6.0	2.2218996353122065e-06	5.0	1.7460209927596e-06	0.27776301045166113	0.09016173230132343	0.32540195357673557
CAGTCACAAATATGCTGCAT	6.0	2.2218996353122065e-06	5.0	1.7460209927596e-06	0.27776301045166113	0.09016173230132343	0.32540195357673557
CAGTCAGTTTATACCAGCAT	6.0	2.2218996353122065e-06	7.0	2.44442938986344e-06	0.3333272573196898	0.08609895398702284	0.40545599412923156
CAGTCACAATTTAGCTGGAA	6.0	2.2218996353122065e-06	5.0	1.7460209927596e-06	0.27776301045166113	0.09016173230132343	0.32540195357673557
CAGTCACATATAAGGACGTT	6.0	2.2218996353122065e-06	2.0	6.9840839710384e-07	0.12644887844481126	0.10372714486193901	0.13518862615753516
CAGTCACTTAAATCCACCTA	6.0	2.2218996353122065e-06	5.0	1.7460209927596e-06	0.27776301045166113	0.09016173230132343	0.32540195357673557
CAGTCACTAAATACCAGGTT	6.0	2.2218996353122065e-06	3.0	1.0476125956557602e-06	0.1934064485240825	0.0971665705683686	0.2149353912736648
CAGTCACATTAAAGGTGCTT	6.0	2.2218996353122065e-06	4.0	1.39681679420768e-06	0.24091360053678174	0.09309943975432731	0.2756396747801514
CAGTCACTATTTTCGAGGAA	6.0	2.2218996353122065e-06	4.0	1.39681679420768e-06	0.24091360053678174	0.09309943975432731	0.2756396747801514
CAGTCACATTATAGCTCGTT	6.0	2.2218996353122065e-06	5.0	1.7460209927596e-06	0.27776301045166113	0.09016173230132343	0.32540195357673557
CAGTCAGTTATATGGAGCTA	6.0	2.2218996353122065e-06	2.0	6.9840839710384e-07	0.12644887844481126	0.10372714486193901	0.13518862615753516
CAGTCACTTAATACGAGCTA	6.0	2.2218996353122065e-06	5.0	1.7460209927596e-06	0.27776301045166113	0.09016173230132343	0.32540195357673557
CAGTCAGTTTAAACGACGTT	6.0	2.2218996353122065e-06	6.0	2.0952251913115204e-06	0.30787117061605296	0.08791160150083978	0.36798317106190126
CAGTCACTAATATCCACCTT	6.0	2.2218996353122065e-06	4.0	1.39681679420768e-06	0.24091360053678174	0.09309943975432731	0.2756396747801514
CAGTCACATATATGGACGAT	6.0	2.2218996353122065e-06	3.0	1.0476125956557602e-06	0.1934064485240825	0.0971665705683686	0.2149353912736648
CAGTCACATTTAACGTCCTA	6.0	2.2218996353122065e-06	2.0	6.9840839710384e-07	0.12644887844481126	0.10372714486193901	0.13518862615753516
CAGTCAGATATTTCCAGGAT	6.0	2.2218996353122065e-06	4.0	1.39681679420768e-06	0.24091360053678174	0.09309943975432731	0.2756396747801514
CAGTCACAAAATTCGTCCTA	6.0	2.2218996353122065e-06	38.0	1.326975954497296e-05	0.6126867207379664	0.07171433346942757	0.9485214062895033
CAGTCAGATTTTTGCACGAT	6.0	2.2218996353122065e-06	3.0	1.0476125956557602e-06	0.1934064485240825	0.0971665705683686	0.2149353912736648
CAGTCACTATTAAGGACGAT	6.0	2.2218996353122065e-06	5.0	1.7460209927596e-06	0.27776301045166113	0.09016173230132343	0.32540195357673557
CAGTCAGTAATATGGACCTT	6.0	2.2218996353122065e-06	12.0	4.190450382623041e-06	0.42233589270802335	0.0805702750721035	0.5487627084834459
CAGTCACAAATATCCTGGAA	6.0	2.2218996353122065e-06	10.0	3.4920419855192e-06	0.39222773254363164	0.08236833984919625	0.4979550272857846
CAGTCAGAATTATGCACGTT	6.0	2.2218996353122065e-06	3.0	1.0476125956557602e-06	0.1934064485240825	0.0971665705683686	0.2149353912736648
CAGTCAGAATTTAGCTCCAA	6.0	2.2218996353122065e-06	8.0	2.79363358841536e-06	0.3553783226287522	0.08455632763766904	0.4390916809834246
CAGTCACTAAAAACCTCGTA	6.0	2.2218996353122065e-06	2.0	6.9840839710384e-07	0.12644887844481126	0.10372714486193901	0.13518862615753516
CAGTCACATTTTACCTCGAA	6.0	2.2218996353122065e-06	7.0	2.44442938986344e-06	0.3333272573196898	0.08609895398702284	0.40545599412923156
CAGTCAGTTAAATGCTGCAT	6.0	2.2218996353122065e-06	2.0	6.9840839710384e-07	0.12644887844481126	0.10372714486193901	0.13518862615753516
CAGTCAGATTTAACCTGCTA	6.0	2.2218996353122065e-06	2.0	6.9840839710384e-07	0.12644887844481126	0.10372714486193901	0.13518862615753516
CAGTCAGATTTTAGGAGCTT	6.0	2.2218996353122065e-06	22.0	7.682492368142241e-06	0.522431757268305	0.07536605331789589	0.7390482125573814
CAGTCACTTAATTCCACGTA	6.0	2.2218996353122065e-06	3.0	1.0476125956557602e-06	0.1934064485240825	0.0971665705683686	0.2149353912736648
CAGTCACATTAAACCTGGTT	6.0	2.2218996353122065e-06	6.0	2.0952251913115204e-06	0.30787117061605296	0.08791160150083978	0.36798317106190126
CAGTCAGAAAATACGTCGTT	6.0	2.2218996353122065e-06	3.0	1.0476125956557602e-06	0.1934064485240825	0.0971665705683686	0.2149353912736648
CAGTCAGATTTAAGCTCCAA	6.0	2.2218996353122065e-06	3.0	1.0476125956557602e-06	0.1934064485240825	0.0971665705683686	0.2149353912736648
CAGTCACAAATTAGCACGTT	6.0	2.2218996353122065e-06	38.0	1.326975954497296e-05	0.6126867207379664	0.07171433346942757	0.9485214062895033
CAGTCACTATATAGGAGGTT	6.0	2.2218996353122065e-06	3.0	1.0476125956557602e-06	0.1934064485240825	0.0971665705683686	0.2149353912736648
CAGTCAGTTTTTTGCACGAA	6.0	2.2218996353122065e-06	122.0	4.260291222333424e-05	0.8053090795894198	0.0668610263000338	1.6363420014326115
CAGTCAGATTTAAGCTCCAT	6.0	2.2218996353122065e-06	2.0	6.9840839710384e-07	0.12644887844481126	0.10372714486193901	0.13518862615753516
CAGTCACTATATACGTCCTA	6.0	2.2218996353122065e-06	4.0	1.39681679420768e-06	0.24091360053678174	0.09309943975432731	0.2756396747801514
CAGTCACAATAATCGTCGAA	6.0	2.2218996353122065e-06	7.0	2.44442938986344e-06	0.3333272573196898	0.08609895398702284	0.40545599412923156
CAGTCAGAAATTTGCTGCTA	6.0	2.2218996353122065e-06	3.0	1.0476125956557602e-06	0.1934064485240825	0.0971665705683686	0.2149353912736648
CAGTCACTATAAACGTGGTA	6.0	2.2218996353122065e-06	7.0	2.44442938986344e-06	0.3333272573196898	0.08609895398702284	0.40545599412923156
CAGTCACAATTTACCACGTT	6.0	2.2218996353122065e-06	3.0	1.0476125956557602e-06	0.1934064485240825	0.0971665705683686	0.2149353912736648
CAGTCAGTTATATGGTGGAA	6.0	2.2218996353122065e-06	9.0	3.14283778696728e-06	0.3748287406953241	0.08334783292923718	0.46972965189347676
CAGTCACTTATTAGGAGCTA	6.0	2.2218996353122065e-06	2.0	6.9840839710384e-07	0.12644887844481126	0.10372714486193901	0.13518862615753516
CAGTCAGTTAAATCCAGCTT	6.0	2.2218996353122065e-06	6.0	2.0952251913115204e-06	0.30787117061605296	0.08791160150083978	0.36798317106190126
CAGTCAGATAAATCCTCGTA	6.0	2.2218996353122065e-06	3.0	1.0476125956557602e-06	0.1934064485240825	0.0971665705683686	0.2149353912736648
CAGTCACAAAATTCGTGGTA	6.0	2.2218996353122065e-06	7.0	2.44442938986344e-06	0.3333272573196898	0.08609895398702284	0.40545599412923156
CAGTCAGATTTATCGTCGAA	6.0	2.2218996353122065e-06	2.0	6.9840839710384e-07	0.12644887844481126	0.10372714486193901	0.13518862615753516
CAGTCACAAATATGCTCCAA	6.0	2.2218996353122065e-06	7.0	2.44442938986344e-06	0.3333272573196898	0.08609895398702284	0.40545599412923156
CAGTCACTTTAAAGGTGCAA	6.0	2.2218996353122065e-06	11.0	3.841246184071121e-06	0.40796703517633454	0.08141371945814473	0.5241929618246586
CAGTCACTAAATTGCACGAT	6.0	2.2218996353122065e-06	7.0	2.44442938986344e-06	0.3333272573196898	0.08609895398702284	0.40545599412923156
CAGTCACAAATATCCTCCAA	6.0	2.2218996353122065e-06	15.0	5.2380629782788e-06	0.4591853026229028	0.07843400585342465	0.614678577520053
CAGTCAGATAATAGGTGGTT	6.0	2.2218996353122065e-06	2.0	6.9840839710384e-07	0.12644887844481126	0.10372714486193901	0.13518862615753516
CAGTCAGATTATTCGTGCAA	6.0	2.2218996353122065e-06	4.0	1.39681679420768e-06	0.24091360053678174	0.09309943975432731	0.2756396747801514
CAGTCACATTATACGTCCTA	6.0	2.2218996353122065e-06	3.0	1.0476125956557602e-06	0.1934064485240825	0.0971665705683686	0.2149353912736648
CAGTCAGTATAATCGTCGTT	6.0	2.2218996353122065e-06	2.0	6.9840839710384e-07	0.12644887844481126	0.10372714486193901	0.13518862615753516
CAGTCACATTATTGGACCTA	6.0	2.2218996353122065e-06	4.0	1.39681679420768e-06	0.24091360053678174	0.09309943975432731	0.2756396747801514
CAGTCAGTTTTATGCAGGAA	6.0	2.2218996353122065e-06	55.0	1.92062309203556e-05	0.6737458892751549	0.06979415466965636	1.1200787205017153
CAGTCACTATTAAGGACGTA	6.0	2.2218996353122065e-06	2.0	6.9840839710384e-07	0.12644887844481126	0.10372714486193901	0.13518862615753516
CAGTCAGTTTAATCGACCAT	6.0	2.2218996353122065e-06	4.0	1.39681679420768e-06	0.24091360053678174	0.09309943975432731	0.2756396747801514
CAGTCACTTAAATGGACCTA	6.0	2.2218996353122065e-06	2.0	6.9840839710384e-07	0.12644887844481126	0.10372714486193901	0.13518862615753516
CAGTCAGAATTTAGGAGGTT	6.0	2.2218996353122065e-06	10.0	3.4920419855192e-06	0.39222773254363164	0.08236833984919625	0.4979550272857846
CAGTCACTATATAGGTGGAT	6.0	2.2218996353122065e-06	5.0	1.7460209927596e-06	0.27776301045166113	0.09016173230132343	0.32540195357673557
CAGTCAGTTATTAGGACCAT	6.0	2.2218996353122065e-06	2.0	6.9840839710384e-07	0.12644887844481126	0.10372714486193901	0.13518862615753516
CAGTCACTATTAAGCAGCTA	6.0	2.2218996353122065e-06	4.0	1.39681679420768e-06	0.24091360053678174	0.09309943975432731	0.2756396747801514
CAGTCAGATAATTGCAGCTA	6.0	2.2218996353122065e-06	3.0	1.0476125956557602e-06	0.1934064485240825	0.0971665705683686	0.2149353912736648
CAGTCACTTAATACGTGGAA	6.0	2.2218996353122065e-06	4.0	1.39681679420768e-06	0.24091360053678174	0.09309943975432731	0.2756396747801514
CAGTCAGATATATGCACCTT	6.0	2.2218996353122065e-06	2.0	6.9840839710384e-07	0.12644887844481126	0.10372714486193901	0.13518862615753516
CAGTCACATTATTGCTGCAA	6.0	2.2218996353122065e-06	4.0	1.39681679420768e-06	0.24091360053678174	0.09309943975432731	0.2756396747801514
CAGTCAGAAATAAGGTGCTT	6.0	2.2218996353122065e-06	3.0	1.0476125956557602e-06	0.1934064485240825	0.0971665705683686	0.2149353912736648
CAGTCACATAAATCGTGCTT	6.0	2.2218996353122065e-06	4.0	1.39681679420768e-06	0.24091360053678174	0.09309943975432731	0.2756396747801514
CAGTCAGATATAAGGTGGAT	6.0	2.2218996353122065e-06	5.0	1.7460209927596e-06	0.27776301045166113	0.09016173230132343	0.32540195357673557
CAGTCACATTAAAGCTCGTA	6.0	2.2218996353122065e-06	6.0	2.0952251913115204e-06	0.30787117061605296	0.08791160150083978	0.36798317106190126
CAGTCAGAATTTTGGTGCTT	6.0	2.2218996353122065e-06	2.0	6.9840839710384e-07	0.12644887844481126	0.10372714486193901	0.13518862615753516
CAGTCAGAATATACGTCCTT	6.0	2.2218996353122065e-06	5.0	1.7460209927596e-06	0.27776301045166113	0.09016173230132343	0.32540195357673557
CAGTCAGTAAAAACGTCCTT	6.0	2.2218996353122065e-06	3.0	1.0476125956557602e-06	0.1934064485240825	0.0971665705683686	0.2149353912736648
CAGTCAGATTTTTGGTCGAA	6.0	2.2218996353122065e-06	5.0	1.7460209927596e-06	0.27776301045166113	0.09016173230132343	0.32540195357673557
CAGTCAGTAAATTGCTCGAT	6.0	2.2218996353122065e-06	6.0	2.0952251913115204e-06	0.30787117061605296	0.08791160150083978	0.36798317106190126
CAGTCAGATATAACCTCGTT	6.0	2.2218996353122065e-06	6.0	2.0952251913115204e-06	0.30787117061605296	0.08791160150083978	0.36798317106190126
CAGTCAGTATATTGCTGCAA	6.0	2.2218996353122065e-06	2.0	6.9840839710384e-07	0.12644887844481126	0.10372714486193901	0.13518862615753516
CAGTCACTTATTTGGAGGAA	6.0	2.2218996353122065e-06	2.0	6.9840839710384e-07	0.12644887844481126	0.10372714486193901	0.13518862615753516
CAGTCACTATAATCGTCGAT	6.0	2.2218996353122065e-06	3.0	1.0476125956557602e-06	0.1934064485240825	0.0971665705683686	0.2149353912736648
CAGTCACTTAAATGGTCGTA	6.0	2.2218996353122065e-06	3.0	1.0476125956557602e-06	0.1934064485240825	0.0971665705683686	0.2149353912736648
CAGTCACTATTTACCAGGAA	6.0	2.2218996353122065e-06	8.0	2.79363358841536e-06	0.3553783226287522	0.08455632763766904	0.4390916809834246
CAGTCACATATTTCCTGCAA	6.0	2.2218996353122065e-06	7.0	2.44442938986344e-06	0.3333272573196898	0.08609895398702284	0.40545599412923156
CAGTCAGATTATTGCTCGTT	6.0	2.2218996353122065e-06	3.0	1.0476125956557602e-06	0.1934064485240825	0.0971665705683686	0.2149353912736648
CAGTCACAATATTGCAGGTA	6.0	2.2218996353122065e-06	14.0	4.88885877972688e-06	0.4477919794116602	0.07903911799246334	0.5938304548028313
CAGTCACTTAAATGCACGTT	6.0	2.2218996353122065e-06	4.0	1.39681679420768e-06	0.24091360053678174	0.09309943975432731	0.2756396747801514
CAGTCACATTTAAGGTCGAT	6.0	2.2218996353122065e-06	2.0	6.9840839710384e-07	0.12644887844481126	0.10372714486193901	0.13518862615753516
CAGTCAGATAAAAGCTGGTT	6.0	2.2218996353122065e-06	74.0	2.584111069284208e-05	0.7227475101926091	0.06854224095670622	1.282826672422675
CAGTCACTATTTAGGTGGAA	6.0	2.2218996353122065e-06	9.0	3.14283778696728e-06	0.3748287406953241	0.08334783292923718	0.46972965189347676
CAGTCACATTTAACGTCGTA	6.0	2.2218996353122065e-06	6.0	2.0952251913115204e-06	0.30787117061605296	0.08791160150083978	0.36798317106190126
CAGTCACATTTAAGCTGGAT	6.0	2.2218996353122065e-06	4.0	1.39681679420768e-06	0.24091360053678174	0.09309943975432731	0.2756396747801514
CAGTCACAAATAAGCTCGTT	6.0	2.2218996353122065e-06	9.0	3.14283778696728e-06	0.3748287406953241	0.08334783292923718	0.46972965189347676
CAGTCACTATTATGCAGCAT	6.0	2.2218996353122065e-06	3.0	1.0476125956557602e-06	0.1934064485240825	0.0971665705683686	0.2149353912736648
CAGTCAGTTAAAACGTCCTA	6.0	2.2218996353122065e-06	12.0	4.190450382623041e-06	0.42233589270802335	0.0805702750721035	0.5487627084834459
CAGTCACTATTAACGACCTA	6.0	2.2218996353122065e-06	2.0	6.9840839710384e-07	0.12644887844481126	0.10372714486193901	0.13518862615753516
CAGTCACTATTTACGTGGTA	6.0	2.2218996353122065e-06	5.0	1.7460209927596e-06	0.27776301045166113	0.09016173230132343	0.32540195357673557
CAGTCAGTTATTTCGACGAT	6.0	2.2218996353122065e-06	9.0	3.14283778696728e-06	0.3748287406953241	0.08334783292923718	0.46972965189347676
CAGTCACATATTTGCAGGTA	6.0	2.2218996353122065e-06	5.0	1.7460209927596e-06	0.27776301045166113	0.09016173230132343	0.32540195357673557
CAGTCACATTAAAGGTCCAT	6.0	2.2218996353122065e-06	3.0	1.0476125956557602e-06	0.1934064485240825	0.0971665705683686	0.2149353912736648
CAGTCAGTTATAACCTCGAA	6.0	2.2218996353122065e-06	5.0	1.7460209927596e-06	0.27776301045166113	0.09016173230132343	0.32540195357673557
CAGTCACAATAATGGTCGTT	6.0	2.2218996353122065e-06	4.0	1.39681679420768e-06	0.24091360053678174	0.09309943975432731	0.2756396747801514
CAGTCAGTTTTATCCACCAA	6.0	2.2218996353122065e-06	2.0	6.9840839710384e-07	0.12644887844481126	0.10372714486193901	0.13518862615753516
CAGTCACTTTAAACCACGTT	6.0	2.2218996353122065e-06	6.0	2.0952251913115204e-06	0.30787117061605296	0.08791160150083978	0.36798317106190126
CAGTCAGTTATATCGTGCAA	6.0	2.2218996353122065e-06	59.0	2.060304771456328e-05	0.6853392581643055	0.06947826435082878	1.1562602305940002
CAGTCACTTATTTCGAGCAA	6.0	2.2218996353122065e-06	4.0	1.39681679420768e-06	0.24091360053678174	0.09309943975432731	0.2756396747801514
CAGTCACTTATTTGGTGCAA	6.0	2.2218996353122065e-06	3.0	1.0476125956557602e-06	0.1934064485240825	0.0971665705683686	0.2149353912736648
CAGTCAGAAATTTCCTGGAA	6.0	2.2218996353122065e-06	5.0	1.7460209927596e-06	0.27776301045166113	0.09016173230132343	0.32540195357673557
CAGTCAGAAATATGCTGGTT	6.0	2.2218996353122065e-06	4.0	1.39681679420768e-06	0.24091360053678174	0.09309943975432731	0.2756396747801514
CAGTCACTATTTTCCACCAT	6.0	2.2218996353122065e-06	4.0	1.39681679420768e-06	0.24091360053678174	0.09309943975432731	0.2756396747801514
CAGTCAGTAAAAACCTGCTT	6.0	2.2218996353122065e-06	2.0	6.9840839710384e-07	0.12644887844481126	0.10372714486193901	0.13518862615753516
CAGTCAGATATTACGTCGTA	6.0	2.2218996353122065e-06	4.0	1.39681679420768e-06	0.24091360053678174	0.09309943975432731	0.2756396747801514
CAGTCAGTTTAAAGCTGGTA	6.0	2.2218996353122065e-06	3.0	1.0476125956557602e-06	0.1934064485240825	0.0971665705683686	0.2149353912736648
CAGTCACAATTAAGGTCCTA	6.0	2.2218996353122065e-06	2.0	6.9840839710384e-07	0.12644887844481126	0.10372714486193901	0.13518862615753516
CAGTCACTTATATCCACCAT	6.0	2.2218996353122065e-06	7.0	2.44442938986344e-06	0.3333272573196898	0.08609895398702284	0.40545599412923156
CAGTCACATTTAACCTCGAA	6.0	2.2218996353122065e-06	9.0	3.14283778696728e-06	0.3748287406953241	0.08334783292923718	0.46972965189347676
CAGTCAGTATTAACGTGGTT	6.0	2.2218996353122065e-06	2.0	6.9840839710384e-07	0.12644887844481126	0.10372714486193901	0.13518862615753516
CAGTCACTAAAAAGGTGGTT	6.0	2.2218996353122065e-06	2.0	6.9840839710384e-07	0.12644887844481126	0.10372714486193901	0.13518862615753516
CAGTCAGTATATTCCACGAT	6.0	2.2218996353122065e-06	5.0	1.7460209927596e-06	0.27776301045166113	0.09016173230132343	0.32540195357673557
CAGTCACATATATGCTCCAT	6.0	2.2218996353122065e-06	6.0	2.0952251913115204e-06	0.30787117061605296	0.08791160150083978	0.36798317106190126
CAGTCAGTATAATCGTGCAT	6.0	2.2218996353122065e-06	5.0	1.7460209927596e-06	0.27776301045166113	0.09016173230132343	0.32540195357673557
CAGTCAGTTATTTGCACCAT	6.0	2.2218996353122065e-06	5.0	1.7460209927596e-06	0.27776301045166113	0.09016173230132343	0.32540195357673557
CAGTCAGTTTAAAGGTCCAA	6.0	2.2218996353122065e-06	2.0	6.9840839710384e-07	0.12644887844481126	0.10372714486193901	0.13518862615753516
CAGTCACAATATAGCTGCTA	6.0	2.2218996353122065e-06	6.0	2.0952251913115204e-06	0.30787117061605296	0.08791160150083978	0.36798317106190126
CAGTCACATATTTGCTGCAA	6.0	2.2218996353122065e-06	5.0	1.7460209927596e-06	0.27776301045166113	0.09016173230132343	0.32540195357673557
CAGTCAGATATAACCTCGTA	6.0	2.2218996353122065e-06	7.0	2.44442938986344e-06	0.3333272573196898	0.08609895398702284	0.40545599412923156
CAGTCAGTTATAAGGTGGAA	6.0	2.2218996353122065e-06	18.0	6.28567557393456e-06	0.48929346278729463	0.07693037580053731	0.671960144915643
CAGTCAGATTATTCCAGGTA	6.0	2.2218996353122065e-06	3.0	1.0476125956557602e-06	0.1934064485240825	0.0971665705683686	0.2149353912736648
CAGTCACAATTTTGCAGCTA	6.0	2.2218996353122065e-06	5.0	1.7460209927596e-06	0.27776301045166113	0.09016173230132343	0.32540195357673557
CAGTCACATTTTTGCACGAA	6.0	2.2218996353122065e-06	14.0	4.88885877972688e-06	0.4477919794116602	0.07903911799246334	0.5938304548028313
CAGTCACTTAAAAGGTCCAA	6.0	2.2218996353122065e-06	7.0	2.44442938986344e-06	0.3333272573196898	0.08609895398702284	0.40545599412923156
CAGTCAGATTTTTCGACCAT	6.0	2.2218996353122065e-06	2.0	6.9840839710384e-07	0.12644887844481126	0.10372714486193901	0.13518862615753516
CAGTCACTAATATGGAGCTA	6.0	2.2218996353122065e-06	4.0	1.39681679420768e-06	0.24091360053678174	0.09309943975432731	0.2756396747801514
CAGTCAGAAATTTGCTCGTA	6.0	2.2218996353122065e-06	2.0	6.9840839710384e-07	0.12644887844481126	0.10372714486193901	0.13518862615753516
CAGTCAGTAATTACCACGTT	6.0	2.2218996353122065e-06	9.0	3.14283778696728e-06	0.3748287406953241	0.08334783292923718	0.46972965189347676
CAGTCAGTTATTAGGTCGAA	6.0	2.2218996353122065e-06	5.0	1.7460209927596e-06	0.27776301045166113	0.09016173230132343	0.32540195357673557
CAGTCACAATATTCCTCGAA	6.0	2.2218996353122065e-06	3.0	1.0476125956557602e-06	0.1934064485240825	0.0971665705683686	0.2149353912736648
CAGTCAGATATTTCGTCCAA	6.0	2.2218996353122065e-06	7.0	2.44442938986344e-06	0.3333272573196898	0.08609895398702284	0.40545599412923156
CAGTCACATTTTTGGAGCAT	6.0	2.2218996353122065e-06	2.0	6.9840839710384e-07	0.12644887844481126	0.10372714486193901	0.13518862615753516
CAGTCAGATTATTGGTCGTA	6.0	2.2218996353122065e-06	4.0	1.39681679420768e-06	0.24091360053678174	0.09309943975432731	0.2756396747801514
CAGTCAGTTAAAAGGACGTT	6.0	2.2218996353122065e-06	7.0	2.44442938986344e-06	0.3333272573196898	0.08609895398702284	0.40545599412923156
CAGTCAGATATTAGCACGTT	6.0	2.2218996353122065e-06	3.0	1.0476125956557602e-06	0.1934064485240825	0.0971665705683686	0.2149353912736648
CAGTCACATAAATCCTCGAA	6.0	2.2218996353122065e-06	13.0	4.53965458117496e-06	0.4355539603079504	0.07970830370100114	0.5719104895237505
CAGTCAGTATTTTGGACGAT	6.0	2.2218996353122065e-06	2.0	6.9840839710384e-07	0.12644887844481126	0.10372714486193901	0.13518862615753516
CAGTCACATTTAAGCAGGTT	6.0	2.2218996353122065e-06	8.0	2.79363358841536e-06	0.3553783226287522	0.08455632763766904	0.4390916809834246
CAGTCACAATTAACGTGCTT	6.0	2.2218996353122065e-06	3.0	1.0476125956557602e-06	0.1934064485240825	0.0971665705683686	0.2149353912736648
CAGTCAGTAATATGCAGGTT	6.0	2.2218996353122065e-06	28.0	9.77771755945376e-06	0.5622567015036307	0.07363806572706598	0.8261226169079584
CAGTCAGAATTATGGTCGAT	6.0	2.2218996353122065e-06	8.0	2.79363358841536e-06	0.3553783226287522	0.08455632763766904	0.4390916809834246
CAGTCACATATTTGGAGGTA	6.0	2.2218996353122065e-06	51.0	1.7809414126147923e-05	0.6612767467090587	0.07015805783219793	1.0825718669802122
CAGTCACTTAAAACCTCGTA	6.0	2.2218996353122065e-06	4.0	1.39681679420768e-06	0.24091360053678174	0.09309943975432731	0.2756396747801514
CAGTCAGTTTAAACGTCGAA	6.0	2.2218996353122065e-06	61.0	2.130145611166712e-05	0.6908443574974493	0.06932750739787773	1.173910431478097
CAGTCAGTTATTTGCACGAA	6.0	2.2218996353122065e-06	8.0	2.79363358841536e-06	0.3553783226287522	0.08455632763766904	0.4390916809834246
CAGTCAGATTTTAGGACCTA	6.0	2.2218996353122065e-06	2.0	6.9840839710384e-07	0.12644887844481126	0.10372714486193901	0.13518862615753516
CAGTCAGATATAAGGTCCAT	6.0	2.2218996353122065e-06	7.0	2.44442938986344e-06	0.3333272573196898	0.08609895398702284	0.40545599412923156
CAGTCAGTATATACGTCCAT	6.0	2.2218996353122065e-06	4.0	1.39681679420768e-06	0.24091360053678174	0.09309943975432731	0.2756396747801514
CAGTCACAATTAACCTCCTT	6.0	2.2218996353122065e-06	10.0	3.4920419855192e-06	0.39222773254363164	0.08236833984919625	0.4979550272857846
CAGTCAGTATAAACGTGGTT	6.0	2.2218996353122065e-06	4.0	1.39681679420768e-06	0.24091360053678174	0.09309943975432731	0.2756396747801514
CAGTCACAATAATGGTGCAT	6.0	2.2218996353122065e-06	6.0	2.0952251913115204e-06	0.30787117061605296	0.08791160150083978	0.36798317106190126
CAGTCAGAATAAAGCTCCAT	6.0	2.2218996353122065e-06	5.0	1.7460209927596e-06	0.27776301045166113	0.09016173230132343	0.32540195357673557
CAGTCAGATTTATCGTGGTA	6.0	2.2218996353122065e-06	8.0	2.79363358841536e-06	0.3553783226287522	0.08455632763766904	0.4390916809834246
CAGTCAGAATATTCGAGGTT	6.0	2.2218996353122065e-06	128.0	4.469813741464576e-05	0.813237210996634	0.06672951777365561	1.677915975368257
CAGTCAGTTAATAGGTCGAA	6.0	2.2218996353122065e-06	5.0	1.7460209927596e-06	0.27776301045166113	0.09016173230132343	0.32540195357673557
CAGTCACATTATACCAGCTA	6.0	2.2218996353122065e-06	7.0	2.44442938986344e-06	0.3333272573196898	0.08609895398702284	0.40545599412923156
CAGTCAGATATAACCTCCAT	6.0	2.2218996353122065e-06	14.0	4.88885877972688e-06	0.4477919794116602	0.07903911799246334	0.5938304548028313
CAGTCAGTTTATACGAGCTA	6.0	2.2218996353122065e-06	4.0	1.39681679420768e-06	0.24091360053678174	0.09309943975432731	0.2756396747801514
CAGTCAGATATAACCTGGTT	6.0	2.2218996353122065e-06	5.0	1.7460209927596e-06	0.27776301045166113	0.09016173230132343	0.32540195357673557
CAGTCACAATATTGCAGCTA	6.0	2.2218996353122065e-06	7.0	2.44442938986344e-06	0.3333272573196898	0.08609895398702284	0.40545599412923156
CAGTCAGTAATTACCAGCTT	6.0	2.2218996353122065e-06	4.0	1.39681679420768e-06	0.24091360053678174	0.09309943975432731	0.2756396747801514
CAGTCAGTATATTGGTGGAA	6.0	2.2218996353122065e-06	2.0	6.9840839710384e-07	0.12644887844481126	0.10372714486193901	0.13518862615753516
CAGTCAGAATAATGGACCTT	6.0	2.2218996353122065e-06	15.0	5.2380629782788e-06	0.4591853026229028	0.07843400585342465	0.614678577520053
CAGTCACTAAAAACGTGCTT	6.0	2.2218996353122065e-06	130.0	4.53965458117496e-05	0.8157975364987412	0.06668702722392665	1.691719781193583
CAGTCACTTATAAGGACGTA	6.0	2.2218996353122065e-06	4.0	1.39681679420768e-06	0.24091360053678174	0.09309943975432731	0.2756396747801514
CAGTCAGTTTAAACCTGCTA	6.0	2.2218996353122065e-06	2.0	6.9840839710384e-07	0.12644887844481126	0.10372714486193901	0.13518862615753516
CAGTCAGTATTTTCCACGAA	6.0	2.2218996353122065e-06	5.0	1.7460209927596e-06	0.27776301045166113	0.09016173230132343	0.32540195357673557
CAGTCACTTAAAAGCTCCAT	6.0	2.2218996353122065e-06	3.0	1.0476125956557602e-06	0.1934064485240825	0.0971665705683686	0.2149353912736648
CAGTCAGTATTATCCAGCTA	6.0	2.2218996353122065e-06	3.0	1.0476125956557602e-06	0.1934064485240825	0.0971665705683686	0.2149353912736648
CAGTCAGAAATATCCTGCTT	6.0	2.2218996353122065e-06	2.0	6.9840839710384e-07	0.12644887844481126	0.10372714486193901	0.13518862615753516
CAGTCAGTATAAAGGTCCTA	6.0	2.2218996353122065e-06	5.0	1.7460209927596e-06	0.27776301045166113	0.09016173230132343	0.32540195357673557
CAGTCAGAAATTTGCACGTT	6.0	2.2218996353122065e-06	9.0	3.14283778696728e-06	0.3748287406953241	0.08334783292923718	0.46972965189347676
CAGTCAGATTATACCACCTT	6.0	2.2218996353122065e-06	5.0	1.7460209927596e-06	0.27776301045166113	0.09016173230132343	0.32540195357673557
CAGTCACAATAATGGACCTT	6.0	2.2218996353122065e-06	5.0	1.7460209927596e-06	0.27776301045166113	0.09016173230132343	0.32540195357673557
CAGTCAGATTATAGCACGAT	6.0	2.2218996353122065e-06	10.0	3.4920419855192e-06	0.39222773254363164	0.08236833984919625	0.4979550272857846
CAGTCAGAATATTGCACCTT	6.0	2.2218996353122065e-06	6.0	2.0952251913115204e-06	0.30787117061605296	0.08791160150083978	0.36798317106190126
CAGTCACTTAATAGCACGAT	6.0	2.2218996353122065e-06	5.0	1.7460209927596e-06	0.27776301045166113	0.09016173230132343	0.32540195357673557
CAGTCACTAATATCCTGCAA	6.0	2.2218996353122065e-06	6.0	2.0952251913115204e-06	0.30787117061605296	0.08791160150083978	0.36798317106190126
CAGTCAGTAAATACGTGGTT	6.0	2.2218996353122065e-06	47.0	1.6412597331940243e-05	0.6477886255952788	0.07056479248065997	1.0435237881413395
CAGTCAGAAATTTGCTCGAA	6.0	2.2218996353122065e-06	2.0	6.9840839710384e-07	0.12644887844481126	0.10372714486193901	0.13518862615753516
CAGTCACAAAATACGTCGTT	6.0	2.2218996353122065e-06	3.0	1.0476125956557602e-06	0.1934064485240825	0.0971665705683686	0.2149353912736648
CAGTCAGTTAAAACCACCTT	6.0	2.2218996353122065e-06	3.0	1.0476125956557602e-06	0.1934064485240825	0.0971665705683686	0.2149353912736648
CAGTCAGATATATGCACCAT	6.0	2.2218996353122065e-06	6.0	2.0952251913115204e-06	0.30787117061605296	0.08791160150083978	0.36798317106190126
CAGTCAGTTATAACCACCTT	6.0	2.2218996353122065e-06	4.0	1.39681679420768e-06	0.24091360053678174	0.09309943975432731	0.2756396747801514
CAGTCAGATTTATCCACGAT	6.0	2.2218996353122065e-06	2.0	6.9840839710384e-07	0.12644887844481126	0.10372714486193901	0.13518862615753516
CAGTCAGATAAAACCTCCTT	6.0	2.2218996353122065e-06	8.0	2.79363358841536e-06	0.3553783226287522	0.08455632763766904	0.4390916809834246
CAGTCAGAAATAAGGTCGTT	6.0	2.2218996353122065e-06	7.0	2.44442938986344e-06	0.3333272573196898	0.08609895398702284	0.40545599412923156
CAGTCAGAATTATGGAGGAT	6.0	2.2218996353122065e-06	6.0	2.0952251913115204e-06	0.30787117061605296	0.08791160150083978	0.36798317106190126
CAGTCAGTTTATAGGTGGAT	6.0	2.2218996353122065e-06	4.0	1.39681679420768e-06	0.24091360053678174	0.09309943975432731	0.2756396747801514
CAGTCAGTATTTACCAGGTA	6.0	2.2218996353122065e-06	47.0	1.6412597331940243e-05	0.6477886255952788	0.07056479248065997	1.0435237881413395
CAGTCAGTTAATTGGTGCAA	6.0	2.2218996353122065e-06	4.0	1.39681679420768e-06	0.24091360053678174	0.09309943975432731	0.2756396747801514
CAGTCAGATATTACGTGCTA	6.0	2.2218996353122065e-06	4.0	1.39681679420768e-06	0.24091360053678174	0.09309943975432731	0.2756396747801514
CAGTCACATATTTGGTCGAA	6.0	2.2218996353122065e-06	6.0	2.0952251913115204e-06	0.30787117061605296	0.08791160150083978	0.36798317106190126
CAGTCACTTTAATCCACCAA	6.0	2.2218996353122065e-06	3.0	1.0476125956557602e-06	0.1934064485240825	0.0971665705683686	0.2149353912736648
CAGTCACATAAATCGTGGTT	6.0	2.2218996353122065e-06	3.0	1.0476125956557602e-06	0.1934064485240825	0.0971665705683686	0.2149353912736648
CAGTCACAAATATCCTGGTA	6.0	2.2218996353122065e-06	4.0	1.39681679420768e-06	0.24091360053678174	0.09309943975432731	0.2756396747801514
CAGTCAGATATTTCCACGAT	6.0	2.2218996353122065e-06	3.0	1.0476125956557602e-06	0.1934064485240825	0.0971665705683686	0.2149353912736648
CAGTCAGTTTTAACCACCTA	6.0	2.2218996353122065e-06	139.0	4.853938359871688e-05	0.8268517678312511	0.06649976546408254	1.7536072180111293
CAGTCACATTAATCGACCTA	6.0	2.2218996353122065e-06	3.0	1.0476125956557602e-06	0.1934064485240825	0.0971665705683686	0.2149353912736648
CAGTCAGATAATAGCTGCTA	6.0	2.2218996353122065e-06	3.0	1.0476125956557602e-06	0.1934064485240825	0.0971665705683686	0.2149353912736648
CAGTCAGAATAATGGTCCTA	6.0	2.2218996353122065e-06	2.0	6.9840839710384e-07	0.12644887844481126	0.10372714486193901	0.13518862615753516
CAGTCAGTTAATACCTGCAA	6.0	2.2218996353122065e-06	3.0	1.0476125956557602e-06	0.1934064485240825	0.0971665705683686	0.2149353912736648
CAGTCACATTATAGCAGGTT	6.0	2.2218996353122065e-06	3.0	1.0476125956557602e-06	0.1934064485240825	0.0971665705683686	0.2149353912736648
CAGTCACATATATGCTGGTA	6.0	2.2218996353122065e-06	5.0	1.7460209927596e-06	0.27776301045166113	0.09016173230132343	0.32540195357673557
CAGTCAGTTAAATGCTCGAT	6.0	2.2218996353122065e-06	7.0	2.44442938986344e-06	0.3333272573196898	0.08609895398702284	0.40545599412923156
CAGTCAGTAAAAACCTCGTA	6.0	2.2218996353122065e-06	12.0	4.190450382623041e-06	0.42233589270802335	0.0805702750721035	0.5487627084834459
CAGTCAGAATTAACGTCGTT	6.0	2.2218996353122065e-06	2.0	6.9840839710384e-07	0.12644887844481126	0.10372714486193901	0.13518862615753516
CAGTCACAATTATCCACGTT	6.0	2.2218996353122065e-06	6.0	2.0952251913115204e-06	0.30787117061605296	0.08791160150083978	0.36798317106190126
CAGTCACAAATTAGGTCCAT	6.0	2.2218996353122065e-06	8.0	2.79363358841536e-06	0.3553783226287522	0.08455632763766904	0.4390916809834246
CAGTCAGTTAATTGCTGCAA	6.0	2.2218996353122065e-06	100.0	3.4920419855192006e-05	0.7724713087344225	0.06749372037358312	1.4804789330899293
CAGTCACTTATAACCTGCAA	6.0	2.2218996353122065e-06	4.0	1.39681679420768e-06	0.24091360053678174	0.09309943975432731	0.2756396747801514
CAGTCAGTTTTAAGCACCTA	6.0	2.2218996353122065e-06	5.0	1.7460209927596e-06	0.27776301045166113	0.09016173230132343	0.32540195357673557
CAGTCAGTTTTAAGCAGCTA	6.0	2.2218996353122065e-06	5.0	1.7460209927596e-06	0.27776301045166113	0.09016173230132343	0.32540195357673557
CAGTCACTATAATCCTGGAA	6.0	2.2218996353122065e-06	2.0	6.9840839710384e-07	0.12644887844481126	0.10372714486193901	0.13518862615753516
CAGTCACTTATATGGACCAA	5.0	1.8515830294268387e-06	29.0	1.012692175800568e-05	0.5981597610525842	0.07607583164139181	0.9117006849072978
CAGTCAGAATTTAGCTGGAT	5.0	1.8515830294268387e-06	3.0	1.0476125956557602e-06	0.22351460868847425	0.09920700947589745	0.2529774500777434
CAGTCAGTATATTCGTGGTA	5.0	1.8515830294268387e-06	2.0	6.9840839710384e-07	0.15655703860920306	0.10564094317234553	0.17026300063310734
CAGTCACAAAAATCCTGCTT	5.0	1.8515830294268387e-06	5.0	1.7460209927596e-06	0.30787117061605296	0.092357058553792	0.36798317106190126
CAGTCACATTAATCCTGCAT	5.0	1.8515830294268387e-06	5.0	1.7460209927596e-06	0.30787117061605296	0.092357058553792	0.36798317106190126
CAGTCACTTATTTCCACGAA	5.0	1.8515830294268387e-06	4.0	1.39681679420768e-06	0.27102176070117345	0.09522706535278022	0.3161113974891979
CAGTCAGTATTTAGGTGCAT	5.0	1.8515830294268387e-06	10.0	3.4920419855192e-06	0.42233589270802335	0.08476574604547372	0.5487627084834459
CAGTCAGTTTATTGCACCAA	5.0	1.8515830294268387e-06	8.0	2.79363358841536e-06	0.38548648279314396	0.0868933877616812	0.4869243531360333
CAGTCAGAATAATGGTCGAT	5.0	1.8515830294268387e-06	2.0	6.9840839710384e-07	0.15655703860920306	0.10564094317234553	0.17026300063310734
CAGTCACTAAATACCAGCTT	5.0	1.8515830294268387e-06	4.0	1.39681679420768e-06	0.27102176070117345	0.09522706535278022	0.3161113974891979
CAGTCACTTATTACCTCGAA	5.0	1.8515830294268387e-06	2.0	6.9840839710384e-07	0.15655703860920306	0.10564094317234553	0.17026300063310734
CAGTCACAATATACGTGCTT	5.0	1.8515830294268387e-06	3.0	1.0476125956557602e-06	0.22351460868847425	0.09920700947589745	0.2529774500777434
CAGTCAGTTATATCGTGGAT	5.0	1.8515830294268387e-06	4.0	1.39681679420768e-06	0.27102176070117345	0.09522706535278022	0.3161113974891979
CAGTCAGTTATATCGTGGAA	5.0	1.8515830294268387e-06	6.0	2.0952251913115204e-06	0.33797933078044473	0.09016173230132343	0.41245850114650223
CAGTCACTTATAACGACCTT	5.0	1.8515830294268387e-06	4.0	1.39681679420768e-06	0.27102176070117345	0.09522706535278022	0.3161113974891979
CAGTCAGATTTATGGTCCAA	5.0	1.8515830294268387e-06	3.0	1.0476125956557602e-06	0.22351460868847425	0.09920700947589745	0.2529774500777434
CAGTCACAATAAAGCTCGAT	5.0	1.8515830294268387e-06	11.0	3.841246184071121e-06	0.43807519534072636	0.0838384279978015	0.5763872375790617
CAGTCAGTAATATGCTGGTA	5.0	1.8515830294268387e-06	5.0	1.7460209927596e-06	0.30787117061605296	0.092357058553792	0.36798317106190126
CAGTCAGTATTTTCGAGCTA	5.0	1.8515830294268387e-06	2.0	6.9840839710384e-07	0.15655703860920306	0.10564094317234553	0.17026300063310734
CAGTCACTATTAACGACCAT	5.0	1.8515830294268387e-06	5.0	1.7460209927596e-06	0.30787117061605296	0.092357058553792	0.36798317106190126
CAGTCACATTATTGGAGCTA	5.0	1.8515830294268387e-06	3.0	1.0476125956557602e-06	0.22351460868847425	0.09920700947589745	0.2529774500777434
CAGTCACAAAATACCTGCTT	5.0	1.8515830294268387e-06	5.0	1.7460209927596e-06	0.30787117061605296	0.092357058553792	0.36798317106190126
CAGTCACAAATTAGCTGGAT	5.0	1.8515830294268387e-06	8.0	2.79363358841536e-06	0.38548648279314396	0.0868933877616812	0.4869243531360333
CAGTCACTTAATAGGTGCAT	5.0	1.8515830294268387e-06	3.0	1.0476125956557602e-06	0.22351460868847425	0.09920700947589745	0.2529774500777434
CAGTCAGTAATATCCTCCAA	5.0	1.8515830294268387e-06	2.0	6.9840839710384e-07	0.15655703860920306	0.10564094317234553	0.17026300063310734
CAGTCACAAAATTCCTCGAT	5.0	1.8515830294268387e-06	7.0	2.44442938986344e-06	0.3634354174840816	0.08839523839434187	0.4516694010636934
CAGTCACAATATTCGTGCAA	5.0	1.8515830294268387e-06	6.0	2.0952251913115204e-06	0.33797933078044473	0.09016173230132343	0.41245850114650223
CAGTCAGTATATTCCAGGAT	5.0	1.8515830294268387e-06	9.0	3.14283778696728e-06	0.4049369008597159	0.08571784847470851	0.5190878300840349
CAGTCACAATTTTGGAGCTA	5.0	1.8515830294268387e-06	2.0	6.9840839710384e-07	0.15655703860920306	0.10564094317234553	0.17026300063310734
CAGTCAGATATTTCGAGGTT	5.0	1.8515830294268387e-06	3.0	1.0476125956557602e-06	0.22351460868847425	0.09920700947589745	0.2529774500777434
CAGTCAGTTTTAAGCTGGAA	5.0	1.8515830294268387e-06	5.0	1.7460209927596e-06	0.30787117061605296	0.092357058553792	0.36798317106190126
CAGTCACTAAAATCGTCGTT	5.0	1.8515830294268387e-06	2.0	6.9840839710384e-07	0.15655703860920306	0.10564094317234553	0.17026300063310734
CAGTCAGAAATTACCTCGTT	5.0	1.8515830294268387e-06	158.0	5.517426337120336e-05	0.8781175500780086	0.06915232492272409	2.104698223967282
CAGTCACTAAATTCGACCAT	5.0	1.8515830294268387e-06	6.0	2.0952251913115204e-06	0.33797933078044473	0.09016173230132343	0.41245850114650223
CAGTCAGTAAAATGGTCCTT	5.0	1.8515830294268387e-06	5.0	1.7460209927596e-06	0.30787117061605296	0.092357058553792	0.36798317106190126
CAGTCACAATAAACGTCCTT	5.0	1.8515830294268387e-06	58.0	2.025384351601136e-05	0.7126244831445546	0.07237920259317053	1.2469654973603639
CAGTCACTTTTAAGGTCGAT	5.0	1.8515830294268387e-06	3.0	1.0476125956557602e-06	0.22351460868847425	0.09920700947589745	0.2529774500777434
CAGTCACATTAATGGTCCAA	5.0	1.8515830294268387e-06	9.0	3.14283778696728e-06	0.4049369008597159	0.08571784847470851	0.5190878300840349
CAGTCAGATTTATCCTGGAA	5.0	1.8515830294268387e-06	4.0	1.39681679420768e-06	0.27102176070117345	0.09522706535278022	0.3161113974891979
CAGTCACAATATTGGTGCTA	5.0	1.8515830294268387e-06	4.0	1.39681679420768e-06	0.27102176070117345	0.09522706535278022	0.3161113974891979
CAGTCAGATTTAAGCAGGTT	5.0	1.8515830294268387e-06	12.0	4.190450382623041e-06	0.4524440528724152	0.08301962128513642	0.6022906359777679
CAGTCAGAATTTTCCAGGAT	5.0	1.8515830294268387e-06	17.0	5.93647137538264e-06	0.5099626147022086	0.07992333567373451	0.7132735942617918
CAGTCAGTTATATGCACCTA	5.0	1.8515830294268387e-06	7.0	2.44442938986344e-06	0.3634354174840816	0.08839523839434187	0.4516694010636934
CAGTCAGATTAAACCTGCTA	5.0	1.8515830294268387e-06	5.0	1.7460209927596e-06	0.30787117061605296	0.092357058553792	0.36798317106190126
CAGTCAGTAATAACGTGGAT	5.0	1.8515830294268387e-06	68.0	2.374588550153056e-05	0.7388920588861495	0.07172427108274507	1.3428213896688879
CAGTCACATAAAAGCTCGTT	5.0	1.8515830294268387e-06	25.0	8.730104963798002e-06	0.5736500247148733	0.07705897472225444	0.8524947317625878
CAGTCACTTAATAGGTGGAA	5.0	1.8515830294268387e-06	2.0	6.9840839710384e-07	0.15655703860920306	0.10564094317234553	0.17026300063310734
CAGTCACTTTAATGGTGCAA	5.0	1.8515830294268387e-06	2.0	6.9840839710384e-07	0.15655703860920306	0.10564094317234553	0.17026300063310734
CAGTCAGTTTTAACGAGGTA	5.0	1.8515830294268387e-06	7.0	2.44442938986344e-06	0.3634354174840816	0.08839523839434187	0.4516694010636934
CAGTCACATATTACCTGGTA	5.0	1.8515830294268387e-06	3.0	1.0476125956557602e-06	0.22351460868847425	0.09920700947589745	0.2529774500777434
CAGTCAGTTATATGGAGCAT	5.0	1.8515830294268387e-06	5.0	1.7460209927596e-06	0.30787117061605296	0.092357058553792	0.36798317106190126
CAGTCACATTTTAGGTCCAA	5.0	1.8515830294268387e-06	3.0	1.0476125956557602e-06	0.22351460868847425	0.09920700947589745	0.2529774500777434
CAGTCAGTATTTTGGTGCAA	5.0	1.8515830294268387e-06	2.0	6.9840839710384e-07	0.15655703860920306	0.10564094317234553	0.17026300063310734
CAGTCAGATATAACCTCCTA	5.0	1.8515830294268387e-06	2.0	6.9840839710384e-07	0.15655703860920306	0.10564094317234553	0.17026300063310734
CAGTCAGTTATTACCAGGAT	5.0	1.8515830294268387e-06	2.0	6.9840839710384e-07	0.15655703860920306	0.10564094317234553	0.17026300063310734
CAGTCACAATAAAGGTCCTT	5.0	1.8515830294268387e-06	4.0	1.39681679420768e-06	0.27102176070117345	0.09522706535278022	0.3161113974891979
CAGTCAGATATTTCGAGCAT	5.0	1.8515830294268387e-06	5.0	1.7460209927596e-06	0.30787117061605296	0.092357058553792	0.36798317106190126
CAGTCACATTAAAGCTGCTA	5.0	1.8515830294268387e-06	4.0	1.39681679420768e-06	0.27102176070117345	0.09522706535278022	0.3161113974891979
CAGTCACATATTACCTCCAA	5.0	1.8515830294268387e-06	8.0	2.79363358841536e-06	0.38548648279314396	0.0868933877616812	0.4869243531360333
CAGTCACTTTATTCGACGAA	5.0	1.8515830294268387e-06	5.0	1.7460209927596e-06	0.30787117061605296	0.092357058553792	0.36798317106190126
CAGTCACATAATAGGTCGTA	5.0	1.8515830294268387e-06	8.0	2.79363358841536e-06	0.38548648279314396	0.0868933877616812	0.4869243531360333
CAGTCAGTTTTATCCTGCTA	5.0	1.8515830294268387e-06	2.0	6.9840839710384e-07	0.15655703860920306	0.10564094317234553	0.17026300063310734
CAGTCAGAATTAACCACCTT	5.0	1.8515830294268387e-06	3.0	1.0476125956557602e-06	0.22351460868847425	0.09920700947589745	0.2529774500777434
CAGTCACTTAAAACGACGTT	5.0	1.8515830294268387e-06	27.0	9.42851336090184e-06	0.5863591930309575	0.0765381988200845	0.8827572977702478
CAGTCAGTTTAAACCTGCAT	5.0	1.8515830294268387e-06	2.0	6.9840839710384e-07	0.15655703860920306	0.10564094317234553	0.17026300063310734
CAGTCAGAAATTACCTGGTT	5.0	1.8515830294268387e-06	8.0	2.79363358841536e-06	0.38548648279314396	0.0868933877616812	0.4869243531360333
CAGTCAGAATTTTGGACGTA	5.0	1.8515830294268387e-06	138.0	4.819017940016496e-05	0.855767592946321	0.06947199614872665	1.936329342531462
CAGTCACTTTAATGGACCAT	5.0	1.8515830294268387e-06	3.0	1.0476125956557602e-06	0.22351460868847425	0.09920700947589745	0.2529774500777434
CAGTCAGTTAATTCGAGCTT	5.0	1.8515830294268387e-06	5.0	1.7460209927596e-06	0.30787117061605296	0.092357058553792	0.36798317106190126
CAGTCAGAATAATCCTGCAT	5.0	1.8515830294268387e-06	4.0	1.39681679420768e-06	0.27102176070117345	0.09522706535278022	0.3161113974891979
CAGTCACTAAATAGGTGGAT	5.0	1.8515830294268387e-06	2.0	6.9840839710384e-07	0.15655703860920306	0.10564094317234553	0.17026300063310734
CAGTCAGATAATTCGTCCAT	5.0	1.8515830294268387e-06	4.0	1.39681679420768e-06	0.27102176070117345	0.09522706535278022	0.3161113974891979
CAGTCACATAATTGGTGGAA	5.0	1.8515830294268387e-06	21.0	7.3332881695903205e-06	0.5448577096553233	0.07832318705222863	0.7871451828875236
CAGTCACTATTAACGAGGAT	5.0	1.8515830294268387e-06	8.0	2.79363358841536e-06	0.38548648279314396	0.0868933877616812	0.4869243531360333
CAGTCAGTTAATTGCAGGAT	5.0	1.8515830294268387e-06	3.0	1.0476125956557602e-06	0.22351460868847425	0.09920700947589745	0.2529774500777434
CAGTCAGTATTATGCAGCTA	5.0	1.8515830294268387e-06	5.0	1.7460209927596e-06	0.30787117061605296	0.092357058553792	0.36798317106190126
CAGTCACAAATTACCTCGAT	5.0	1.8515830294268387e-06	6.0	2.0952251913115204e-06	0.33797933078044473	0.09016173230132343	0.41245850114650223
CAGTCAGATTTATCCTGCAA	5.0	1.8515830294268387e-06	7.0	2.44442938986344e-06	0.3634354174840816	0.08839523839434187	0.4516694010636934
CAGTCAGTTTTTAGCAGCAA	5.0	1.8515830294268387e-06	3.0	1.0476125956557602e-06	0.22351460868847425	0.09920700947589745	0.2529774500777434
CAGTCACAAAATTGCTCGAT	5.0	1.8515830294268387e-06	3.0	1.0476125956557602e-06	0.22351460868847425	0.09920700947589745	0.2529774500777434
CAGTCACTTATATGGTCCAA	5.0	1.8515830294268387e-06	4.0	1.39681679420768e-06	0.27102176070117345	0.09522706535278022	0.3161113974891979
CAGTCACTTATTACGAGCAT	5.0	1.8515830294268387e-06	6.0	2.0952251913115204e-06	0.33797933078044473	0.09016173230132343	0.41245850114650223
CAGTCACAATTTTCGTCCAA	5.0	1.8515830294268387e-06	14.0	4.88885877972688e-06	0.47790013957605204	0.08153447409629619	0.6498964059015252
CAGTCAGTTTATTGCTGCAT	5.0	1.8515830294268387e-06	6.0	2.0952251913115204e-06	0.33797933078044473	0.09016173230132343	0.41245850114650223
CAGTCACTATTTAGGTGCAT	5.0	1.8515830294268387e-06	10.0	3.4920419855192e-06	0.42233589270802335	0.08476574604547372	0.5487627084834459
CAGTCACAAATTTGCACCTT	5.0	1.8515830294268387e-06	6.0	2.0952251913115204e-06	0.33797933078044473	0.09016173230132343	0.41245850114650223
CAGTCAGATTAATGGAGCTT	5.0	1.8515830294268387e-06	3.0	1.0476125956557602e-06	0.22351460868847425	0.09920700947589745	0.2529774500777434
CAGTCAGTTATTTGCACCAA	5.0	1.8515830294268387e-06	5.0	1.7460209927596e-06	0.30787117061605296	0.092357058553792	0.36798317106190126
CAGTCACAAATAACCTGCTT	5.0	1.8515830294268387e-06	7.0	2.44442938986344e-06	0.3634354174840816	0.08839523839434187	0.4516694010636934
CAGTCAGTTAAAACGTGCTT	5.0	1.8515830294268387e-06	6.0	2.0952251913115204e-06	0.33797933078044473	0.09016173230132343	0.41245850114650223
CAGTCACTATAATGCTGCAA	5.0	1.8515830294268387e-06	3.0	1.0476125956557602e-06	0.22351460868847425	0.09920700947589745	0.2529774500777434
CAGTCAGTAATATGGAGGTT	5.0	1.8515830294268387e-06	2.0	6.9840839710384e-07	0.15655703860920306	0.10564094317234553	0.17026300063310734
CAGTCACTATAATGCTCGTT	5.0	1.8515830294268387e-06	2.0	6.9840839710384e-07	0.15655703860920306	0.10564094317234553	0.17026300063310734
CAGTCAGATAATACCTGGTA	5.0	1.8515830294268387e-06	4.0	1.39681679420768e-06	0.27102176070117345	0.09522706535278022	0.3161113974891979
CAGTCACATTTATCGTGGAT	5.0	1.8515830294268387e-06	2.0	6.9840839710384e-07	0.15655703860920306	0.10564094317234553	0.17026300063310734
CAGTCACAAATTTGGACGAT	5.0	1.8515830294268387e-06	3.0	1.0476125956557602e-06	0.22351460868847425	0.09920700947589745	0.2529774500777434
CAGTCAGATTTATCCACGTT	5.0	1.8515830294268387e-06	2.0	6.9840839710384e-07	0.15655703860920306	0.10564094317234553	0.17026300063310734
CAGTCACTTTAAAGGAGCAT	5.0	1.8515830294268387e-06	3.0	1.0476125956557602e-06	0.22351460868847425	0.09920700947589745	0.2529774500777434
CAGTCACAATTATGCTCCTA	5.0	1.8515830294268387e-06	2.0	6.9840839710384e-07	0.15655703860920306	0.10564094317234553	0.17026300063310734
CAGTCACATTATAGGTCGAT	5.0	1.8515830294268387e-06	4.0	1.39681679420768e-06	0.27102176070117345	0.09522706535278022	0.3161113974891979
CAGTCACTATTTTCCAGGAA	5.0	1.8515830294268387e-06	3.0	1.0476125956557602e-06	0.22351460868847425	0.09920700947589745	0.2529774500777434
CAGTCAGATTAATCCTCCAA	5.0	1.8515830294268387e-06	5.0	1.7460209927596e-06	0.30787117061605296	0.092357058553792	0.36798317106190126
CAGTCACATAAATGCTCCAT	5.0	1.8515830294268387e-06	8.0	2.79363358841536e-06	0.38548648279314396	0.0868933877616812	0.4869243531360333
CAGTCACTATTATCCTGCAA	5.0	1.8515830294268387e-06	15.0	5.2380629782788e-06	0.48929346278729463	0.08094801768634058	0.671960144915643
CAGTCAGAATTATCGACGTT	5.0	1.8515830294268387e-06	3.0	1.0476125956557602e-06	0.22351460868847425	0.09920700947589745	0.2529774500777434
CAGTCAGTATAATGGTGGTA	5.0	1.8515830294268387e-06	4.0	1.39681679420768e-06	0.27102176070117345	0.09522706535278022	0.3161113974891979
CAGTCAGATATTACCAGCTT	5.0	1.8515830294268387e-06	7.0	2.44442938986344e-06	0.3634354174840816	0.08839523839434187	0.4516694010636934
CAGTCACATTATTCGAGCAT	5.0	1.8515830294268387e-06	145.0	5.06346087900284e-05	0.8639386151514046	0.06934699417237468	1.9946491358971508
CAGTCACAAAAATGCTCGTT	5.0	1.8515830294268387e-06	9.0	3.14283778696728e-06	0.4049369008597159	0.08571784847470851	0.5190878300840349
CAGTCAGAATTATGGTGCAT	5.0	1.8515830294268387e-06	3.0	1.0476125956557602e-06	0.22351460868847425	0.09920700947589745	0.2529774500777434
CAGTCAGTATTTACGAGGTT	5.0	1.8515830294268387e-06	4.0	1.39681679420768e-06	0.27102176070117345	0.09522706535278022	0.3161113974891979
CAGTCACTTTATTGCACCAT	5.0	1.8515830294268387e-06	2.0	6.9840839710384e-07	0.15655703860920306	0.10564094317234553	0.17026300063310734
CAGTCAGTTTTAAGCTGCAA	5.0	1.8515830294268387e-06	4.0	1.39681679420768e-06	0.27102176070117345	0.09522706535278022	0.3161113974891979
CAGTCACTAAAAACCTCCTA	5.0	1.8515830294268387e-06	5.0	1.7460209927596e-06	0.30787117061605296	0.092357058553792	0.36798317106190126
CAGTCAGAAAAATGCTGGTT	5.0	1.8515830294268387e-06	8.0	2.79363358841536e-06	0.38548648279314396	0.0868933877616812	0.4869243531360333
CAGTCACAATTTACCAGGTT	5.0	1.8515830294268387e-06	4.0	1.39681679420768e-06	0.27102176070117345	0.09522706535278022	0.3161113974891979
CAGTCACTAAAATCGTCGAT	5.0	1.8515830294268387e-06	3.0	1.0476125956557602e-06	0.22351460868847425	0.09920700947589745	0.2529774500777434
CAGTCACTAAATAGCACCTT	5.0	1.8515830294268387e-06	44.0	1.5364984736284483e-05	0.6670046395246673	0.07367433665443505	1.0996267216052598
CAGTCAGTTTTATGGTGGAT	5.0	1.8515830294268387e-06	2.0	6.9840839710384e-07	0.15655703860920306	0.10564094317234553	0.17026300063310734
CAGTCAGTAATAAGCTCCAT	5.0	1.8515830294268387e-06	2.0	6.9840839710384e-07	0.15655703860920306	0.10564094317234553	0.17026300063310734
CAGTCAGATAATTCGTGCTA	5.0	1.8515830294268387e-06	3.0	1.0476125956557602e-06	0.22351460868847425	0.09920700947589745	0.2529774500777434
CAGTCACTAAATTGGACGAT	5.0	1.8515830294268387e-06	8.0	2.79363358841536e-06	0.38548648279314396	0.0868933877616812	0.4869243531360333
CAGTCACTATATACGTGCTA	5.0	1.8515830294268387e-06	4.0	1.39681679420768e-06	0.27102176070117345	0.09522706535278022	0.3161113974891979
CAGTCACTAAATACCTCCAA	5.0	1.8515830294268387e-06	4.0	1.39681679420768e-06	0.27102176070117345	0.09522706535278022	0.3161113974891979
CAGTCAGAAATAACCTGGAT	5.0	1.8515830294268387e-06	2.0	6.9840839710384e-07	0.15655703860920306	0.10564094317234553	0.17026300063310734
CAGTCACAAAATTCCAGGTT	5.0	1.8515830294268387e-06	6.0	2.0952251913115204e-06	0.33797933078044473	0.09016173230132343	0.41245850114650223
CAGTCAGTAAATAGGTCCTA	5.0	1.8515830294268387e-06	12.0	4.190450382623041e-06	0.4524440528724152	0.08301962128513642	0.6022906359777679
CAGTCAGTAATATGGAGCTT	5.0	1.8515830294268387e-06	3.0	1.0476125956557602e-06	0.22351460868847425	0.09920700947589745	0.2529774500777434
CAGTCAGTAAAATCCTCGTA	5.0	1.8515830294268387e-06	4.0	1.39681679420768e-06	0.27102176070117345	0.09522706535278022	0.3161113974891979
CAGTCAGTTTTAAGGACCAA	5.0	1.8515830294268387e-06	8.0	2.79363358841536e-06	0.38548648279314396	0.0868933877616812	0.4869243531360333
CAGTCACTAATTACGACGTT	5.0	1.8515830294268387e-06	9.0	3.14283778696728e-06	0.4049369008597159	0.08571784847470851	0.5190878300840349
CAGTCAGTTAAATGGTCGTA	5.0	1.8515830294268387e-06	12.0	4.190450382623041e-06	0.4524440528724152	0.08301962128513642	0.6022906359777679
CAGTCAGTATAATGGACCTT	5.0	1.8515830294268387e-06	11.0	3.841246184071121e-06	0.43807519534072636	0.0838384279978015	0.5763872375790617
CAGTCACATTAATGGACCAT	5.0	1.8515830294268387e-06	10.0	3.4920419855192e-06	0.42233589270802335	0.08476574604547372	0.5487627084834459
CAGTCACAATATTGCACCAT	5.0	1.8515830294268387e-06	8.0	2.79363358841536e-06	0.38548648279314396	0.0868933877616812	0.4869243531360333
CAGTCAGTAATTTCGACCTT	5.0	1.8515830294268387e-06	3.0	1.0476125956557602e-06	0.22351460868847425	0.09920700947589745	0.2529774500777434
CAGTCAGTATTAAGCTCCAA	5.0	1.8515830294268387e-06	4.0	1.39681679420768e-06	0.27102176070117345	0.09522706535278022	0.3161113974891979
CAGTCACATATTTCGACCTA	5.0	1.8515830294268387e-06	9.0	3.14283778696728e-06	0.4049369008597159	0.08571784847470851	0.5190878300840349
CAGTCAGTATATTGCACCTT	5.0	1.8515830294268387e-06	3.0	1.0476125956557602e-06	0.22351460868847425	0.09920700947589745	0.2529774500777434
CAGTCAGATATTTCCTCCAA	5.0	1.8515830294268387e-06	8.0	2.79363358841536e-06	0.38548648279314396	0.0868933877616812	0.4869243531360333
CAGTCAGATATATCGTGGAT	5.0	1.8515830294268387e-06	4.0	1.39681679420768e-06	0.27102176070117345	0.09522706535278022	0.3161113974891979
CAGTCACTAATTTGCTGCAT	5.0	1.8515830294268387e-06	3.0	1.0476125956557602e-06	0.22351460868847425	0.09920700947589745	0.2529774500777434
CAGTCAGTAATTACGTGCTA	5.0	1.8515830294268387e-06	3.0	1.0476125956557602e-06	0.22351460868847425	0.09920700947589745	0.2529774500777434
CAGTCACAAATTAGGACCTT	5.0	1.8515830294268387e-06	2.0	6.9840839710384e-07	0.15655703860920306	0.10564094317234553	0.17026300063310734
CAGTCAGTTATAACCTCCAA	5.0	1.8515830294268387e-06	3.0	1.0476125956557602e-06	0.22351460868847425	0.09920700947589745	0.2529774500777434
CAGTCAGTTATAACCTCCAT	5.0	1.8515830294268387e-06	3.0	1.0476125956557602e-06	0.22351460868847425	0.09920700947589745	0.2529774500777434
CAGTCAGTTAAAACGTCGTT	5.0	1.8515830294268387e-06	2.0	6.9840839710384e-07	0.15655703860920306	0.10564094317234553	0.17026300063310734
CAGTCACATAAAACGTCCTT	5.0	1.8515830294268387e-06	11.0	3.841246184071121e-06	0.43807519534072636	0.0838384279978015	0.5763872375790617
CAGTCAGATTTTACCTGGTA	5.0	1.8515830294268387e-06	7.0	2.44442938986344e-06	0.3634354174840816	0.08839523839434187	0.4516694010636934
CAGTCACTTTATTCCACCAT	5.0	1.8515830294268387e-06	10.0	3.4920419855192e-06	0.42233589270802335	0.08476574604547372	0.5487627084834459
CAGTCACTTTAAAGCTGCAT	5.0	1.8515830294268387e-06	6.0	2.0952251913115204e-06	0.33797933078044473	0.09016173230132343	0.41245850114650223
CAGTCAGTTAAATGGTGCAT	5.0	1.8515830294268387e-06	5.0	1.7460209927596e-06	0.30787117061605296	0.092357058553792	0.36798317106190126
CAGTCAGATTTTTCCAGCTA	5.0	1.8515830294268387e-06	4.0	1.39681679420768e-06	0.27102176070117345	0.09522706535278022	0.3161113974891979
CAGTCAGATAATACGTGCTT	5.0	1.8515830294268387e-06	6.0	2.0952251913115204e-06	0.33797933078044473	0.09016173230132343	0.41245850114650223
CAGTCAGATAATACGTGCTA	5.0	1.8515830294268387e-06	36.0	1.257135114786912e-05	0.6338663450436568	0.07479855875720212	1.0047568347654896
CAGTCAGTATATTCGACGAT	5.0	1.8515830294268387e-06	2.0	6.9840839710384e-07	0.15655703860920306	0.10564094317234553	0.17026300063310734
CAGTCACTATAAAGCTGGAT	5.0	1.8515830294268387e-06	4.0	1.39681679420768e-06	0.27102176070117345	0.09522706535278022	0.3161113974891979
CAGTCAGTTATATCCTGCAA	5.0	1.8515830294268387e-06	86.0	3.0031561075465122e-05	0.7776729257536329	0.07088761139402402	1.503605673946333
CAGTCACAATATTCCACGAT	5.0	1.8515830294268387e-06	5.0	1.7460209927596e-06	0.30787117061605296	0.092357058553792	0.36798317106190126
CAGTCAGATATTTGGAGGTA	5.0	1.8515830294268387e-06	5.0	1.7460209927596e-06	0.30787117061605296	0.092357058553792	0.36798317106190126
CAGTCACTTATATCCAGCAA	5.0	1.8515830294268387e-06	51.0	1.7809414126147923e-05	0.6913849068734503	0.07295780542148374	1.1756604318674917
CAGTCACATATATCGTCCTA	5.0	1.8515830294268387e-06	6.0	2.0952251913115204e-06	0.33797933078044473	0.09016173230132343	0.41245850114650223
CAGTCACTTTATTCCACGAA	5.0	1.8515830294268387e-06	3.0	1.0476125956557602e-06	0.22351460868847425	0.09920700947589745	0.2529774500777434
CAGTCAGTTTTATGCACGTT	5.0	1.8515830294268387e-06	3.0	1.0476125956557602e-06	0.22351460868847425	0.09920700947589745	0.2529774500777434
CAGTCAGAATTTTGCACGAT	5.0	1.8515830294268387e-06	3.0	1.0476125956557602e-06	0.22351460868847425	0.09920700947589745	0.2529774500777434
CAGTCAGTTTTTAGCTCGTA	5.0	1.8515830294268387e-06	3.0	1.0476125956557602e-06	0.22351460868847425	0.09920700947589745	0.2529774500777434
CAGTCACTATTAACCTGCTA	5.0	1.8515830294268387e-06	2.0	6.9840839710384e-07	0.15655703860920306	0.10564094317234553	0.17026300063310734
CAGTCACTTATAACGTGCAT	5.0	1.8515830294268387e-06	5.0	1.7460209927596e-06	0.30787117061605296	0.092357058553792	0.36798317106190126
CAGTCAGTATAAAGGACCTT	5.0	1.8515830294268387e-06	7.0	2.44442938986344e-06	0.3634354174840816	0.08839523839434187	0.4516694010636934
CAGTCAGAATTATCGACCTA	5.0	1.8515830294268387e-06	65.0	2.26982729058748e-05	0.7314409745711624	0.07190222126608861	1.3146845551937756
CAGTCAGATAATTCGACCTA	5.0	1.8515830294268387e-06	118.0	4.120609542912656e-05	0.8299121404206679	0.06989511225282129	1.7714401543829845
CAGTCAGTTATATGCAGCTT	5.0	1.8515830294268387e-06	2.0	6.9840839710384e-07	0.15655703860920306	0.10564094317234553	0.17026300063310734
CAGTCAGATATAAGGACCTT	5.0	1.8515830294268387e-06	6.0	2.0952251913115204e-06	0.33797933078044473	0.09016173230132343	0.41245850114650223
CAGTCACAATAATCCTGCAT	5.0	1.8515830294268387e-06	4.0	1.39681679420768e-06	0.27102176070117345	0.09522706535278022	0.3161113974891979
CAGTCACTATATAGCTCGAT	5.0	1.8515830294268387e-06	3.0	1.0476125956557602e-06	0.22351460868847425	0.09920700947589745	0.2529774500777434
CAGTCAGATTATTCGTGGTA	5.0	1.8515830294268387e-06	75.0	2.6190314891394e-05	0.755072316886115	0.07135712668073259	1.4067922829726678
CAGTCACATAAATGCTCGAT	5.0	1.8515830294268387e-06	69.0	2.409508970008248e-05	0.7413028708543505	0.07166793457420048	1.3520972870853987
CAGTCACAATTATGGACGTT	5.0	1.8515830294268387e-06	6.0	2.0952251913115204e-06	0.33797933078044473	0.09016173230132343	0.41245850114650223
CAGTCACATTATAGCTCGTA	5.0	1.8515830294268387e-06	3.0	1.0476125956557602e-06	0.22351460868847425	0.09920700947589745	0.2529774500777434
CAGTCACTTTAAACGTCGTA	5.0	1.8515830294268387e-06	2.0	6.9840839710384e-07	0.15655703860920306	0.10564094317234553	0.17026300063310734
CAGTCACAAATATGGTCGTA	5.0	1.8515830294268387e-06	3.0	1.0476125956557602e-06	0.22351460868847425	0.09920700947589745	0.2529774500777434
CAGTCACATAATTGCTGCAA	5.0	1.8515830294268387e-06	64.0	2.234906870732288e-05	0.7288806490690553	0.07196478554875722	1.305196145714885
CAGTCACAATAAAGCTCGTT	5.0	1.8515830294268387e-06	6.0	2.0952251913115204e-06	0.33797933078044473	0.09016173230132343	0.41245850114650223
CAGTCACTTAAAAGGTGGTA	5.0	1.8515830294268387e-06	42.0	1.4666576339180641e-05	0.6593224317472938	0.07392241881663009	1.0768187966568108
CAGTCACTAATAAGCTCCAA	5.0	1.8515830294268387e-06	4.0	1.39681679420768e-06	0.27102176070117345	0.09522706535278022	0.3161113974891979
CAGTCACAATTAAGCTCCAT	5.0	1.8515830294268387e-06	2.0	6.9840839710384e-07	0.15655703860920306	0.10564094317234553	0.17026300063310734
CAGTCAGAATTATGGACGTT	5.0	1.8515830294268387e-06	4.0	1.39681679420768e-06	0.27102176070117345	0.09522706535278022	0.3161113974891979
CAGTCACTTAATACCTGGAT	5.0	1.8515830294268387e-06	3.0	1.0476125956557602e-06	0.22351460868847425	0.09920700947589745	0.2529774500777434
CAGTCACTAAATTGGTCGTA	5.0	1.8515830294268387e-06	5.0	1.7460209927596e-06	0.30787117061605296	0.092357058553792	0.36798317106190126
CAGTCACATTATACCAGGTT	5.0	1.8515830294268387e-06	3.0	1.0476125956557602e-06	0.22351460868847425	0.09920700947589745	0.2529774500777434
CAGTCACATTTTAGCAGCAT	5.0	1.8515830294268387e-06	12.0	4.190450382623041e-06	0.4524440528724152	0.08301962128513642	0.6022906359777679
CAGTCAGAATTATCCACGTT	5.0	1.8515830294268387e-06	12.0	4.190450382623041e-06	0.4524440528724152	0.08301962128513642	0.6022906359777679
CAGTCAGTTTAATGCACCTA	5.0	1.8515830294268387e-06	6.0	2.0952251913115204e-06	0.33797933078044473	0.09016173230132343	0.41245850114650223
CAGTCAGTTTATACCACCTT	5.0	1.8515830294268387e-06	2.0	6.9840839710384e-07	0.15655703860920306	0.10564094317234553	0.17026300063310734
CAGTCAGTATATACGTCGAT	5.0	1.8515830294268387e-06	7.0	2.44442938986344e-06	0.3634354174840816	0.08839523839434187	0.4516694010636934
CAGTCACTATTATCGACCAT	5.0	1.8515830294268387e-06	2.0	6.9840839710384e-07	0.15655703860920306	0.10564094317234553	0.17026300063310734
CAGTCACATATATCCTGGTA	5.0	1.8515830294268387e-06	6.0	2.0952251913115204e-06	0.33797933078044473	0.09016173230132343	0.41245850114650223
CAGTCACTATATAGCACGTT	5.0	1.8515830294268387e-06	3.0	1.0476125956557602e-06	0.22351460868847425	0.09920700947589745	0.2529774500777434
CAGTCACTTAATTCCAGGAA	5.0	1.8515830294268387e-06	9.0	3.14283778696728e-06	0.4049369008597159	0.08571784847470851	0.5190878300840349
CAGTCAGAAATTTCCAGCTT	5.0	1.8515830294268387e-06	5.0	1.7460209927596e-06	0.30787117061605296	0.092357058553792	0.36798317106190126
CAGTCACAATTATCGACCTT	5.0	1.8515830294268387e-06	8.0	2.79363358841536e-06	0.38548648279314396	0.0868933877616812	0.4869243531360333
CAGTCACAATTTAGCTGCAA	5.0	1.8515830294268387e-06	5.0	1.7460209927596e-06	0.30787117061605296	0.092357058553792	0.36798317106190126
CAGTCACATTTATCGAGCTA	5.0	1.8515830294268387e-06	11.0	3.841246184071121e-06	0.43807519534072636	0.0838384279978015	0.5763872375790617
CAGTCACTTAAAACCAGCTT	5.0	1.8515830294268387e-06	5.0	1.7460209927596e-06	0.30787117061605296	0.092357058553792	0.36798317106190126
CAGTCACTAATTTGGTGGAA	5.0	1.8515830294268387e-06	5.0	1.7460209927596e-06	0.30787117061605296	0.092357058553792	0.36798317106190126
CAGTCAGTATTTTGCACCTA	5.0	1.8515830294268387e-06	3.0	1.0476125956557602e-06	0.22351460868847425	0.09920700947589745	0.2529774500777434
CAGTCACATATATGCAGGTA	5.0	1.8515830294268387e-06	9.0	3.14283778696728e-06	0.4049369008597159	0.08571784847470851	0.5190878300840349
CAGTCAGTTTAAAGGACGAT	5.0	1.8515830294268387e-06	4.0	1.39681679420768e-06	0.27102176070117345	0.09522706535278022	0.3161113974891979
CAGTCACTAAAATGGTCGTA	5.0	1.8515830294268387e-06	2.0	6.9840839710384e-07	0.15655703860920306	0.10564094317234553	0.17026300063310734
CAGTCACTATAATCCTCGAA	5.0	1.8515830294268387e-06	2.0	6.9840839710384e-07	0.15655703860920306	0.10564094317234553	0.17026300063310734
CAGTCAGTTATAACCTCCTT	5.0	1.8515830294268387e-06	5.0	1.7460209927596e-06	0.30787117061605296	0.092357058553792	0.36798317106190126
CAGTCAGTATTTAGCTGGAA	5.0	1.8515830294268387e-06	4.0	1.39681679420768e-06	0.27102176070117345	0.09522706535278022	0.3161113974891979
CAGTCACTTTTTAGCACCAT	5.0	1.8515830294268387e-06	2.0	6.9840839710384e-07	0.15655703860920306	0.10564094317234553	0.17026300063310734
CAGTCAGTATTTTGCAGCAT	5.0	1.8515830294268387e-06	2.0	6.9840839710384e-07	0.15655703860920306	0.10564094317234553	0.17026300063310734
CAGTCACTTATAACGAGGTT	5.0	1.8515830294268387e-06	9.0	3.14283778696728e-06	0.4049369008597159	0.08571784847470851	0.5190878300840349
CAGTCACTTTATTGGACGAA	5.0	1.8515830294268387e-06	6.0	2.0952251913115204e-06	0.33797933078044473	0.09016173230132343	0.41245850114650223
CAGTCACATATTTGCAGGAT	5.0	1.8515830294268387e-06	3.0	1.0476125956557602e-06	0.22351460868847425	0.09920700947589745	0.2529774500777434
CAGTCAGTTAAAACCTCCTA	5.0	1.8515830294268387e-06	7.0	2.44442938986344e-06	0.3634354174840816	0.08839523839434187	0.4516694010636934
CAGTCACTATTAAGGACCAT	5.0	1.8515830294268387e-06	3.0	1.0476125956557602e-06	0.22351460868847425	0.09920700947589745	0.2529774500777434
CAGTCAGATATAAGGAGCTT	5.0	1.8515830294268387e-06	3.0	1.0476125956557602e-06	0.22351460868847425	0.09920700947589745	0.2529774500777434
CAGTCACAAATTTCGTGGTA	5.0	1.8515830294268387e-06	3.0	1.0476125956557602e-06	0.22351460868847425	0.09920700947589745	0.2529774500777434
CAGTCAGATTAATGCTGGAT	5.0	1.8515830294268387e-06	92.0	3.2126786266776646e-05	0.7888100228670497	0.07066706023308178	1.5549971850330022
CAGTCACATTTTAGCAGGAT	5.0	1.8515830294268387e-06	4.0	1.39681679420768e-06	0.27102176070117345	0.09522706535278022	0.3161113974891979
CAGTCACAAAATTCGTGGTT	5.0	1.8515830294268387e-06	7.0	2.44442938986344e-06	0.3634354174840816	0.08839523839434187	0.4516694010636934
CAGTCACTTATTAGCACCTA	5.0	1.8515830294268387e-06	4.0	1.39681679420768e-06	0.27102176070117345	0.09522706535278022	0.3161113974891979
CAGTCAGAATAATCCACCTT	5.0	1.8515830294268387e-06	3.0	1.0476125956557602e-06	0.22351460868847425	0.09920700947589745	0.2529774500777434
CAGTCACTTAATACGTCCAA	5.0	1.8515830294268387e-06	3.0	1.0476125956557602e-06	0.22351460868847425	0.09920700947589745	0.2529774500777434
CAGTCAGTTTTTACCACGAA	5.0	1.8515830294268387e-06	3.0	1.0476125956557602e-06	0.22351460868847425	0.09920700947589745	0.2529774500777434
CAGTCAGTTTAAACCTCCAA	5.0	1.8515830294268387e-06	3.0	1.0476125956557602e-06	0.22351460868847425	0.09920700947589745	0.2529774500777434
CAGTCAGTTTATACGTGCAT	5.0	1.8515830294268387e-06	3.0	1.0476125956557602e-06	0.22351460868847425	0.09920700947589745	0.2529774500777434
CAGTCAGTTTTTTCCACGAT	5.0	1.8515830294268387e-06	7.0	2.44442938986344e-06	0.3634354174840816	0.08839523839434187	0.4516694010636934
CAGTCACTATAATCGTCCAT	5.0	1.8515830294268387e-06	5.0	1.7460209927596e-06	0.30787117061605296	0.092357058553792	0.36798317106190126
CAGTCACTAAAATGCTGCTT	5.0	1.8515830294268387e-06	41.0	1.4317372140628721e-05	0.6553430178191207	0.07404432675161414	1.065205611097872
CAGTCAGATTAATGGTGCAT	5.0	1.8515830294268387e-06	4.0	1.39681679420768e-06	0.27102176070117345	0.09522706535278022	0.3161113974891979
CAGTCAGTTTAATGCTCGAA	5.0	1.8515830294268387e-06	5.0	1.7460209927596e-06	0.30787117061605296	0.092357058553792	0.36798317106190126
CAGTCACATAAAACCTGGTT	5.0	1.8515830294268387e-06	2.0	6.9840839710384e-07	0.15655703860920306	0.10564094317234553	0.17026300063310734
CAGTCACATATAACCTGCTT	5.0	1.8515830294268387e-06	2.0	6.9840839710384e-07	0.15655703860920306	0.10564094317234553	0.17026300063310734
CAGTCAGTTAATTGCTGGAA	5.0	1.8515830294268387e-06	5.0	1.7460209927596e-06	0.30787117061605296	0.092357058553792	0.36798317106190126
CAGTCAGAATTTTCGACCTA	5.0	1.8515830294268387e-06	10.0	3.4920419855192e-06	0.42233589270802335	0.08476574604547372	0.5487627084834459
CAGTCACTAATTTGCAGCAT	5.0	1.8515830294268387e-06	2.0	6.9840839710384e-07	0.15655703860920306	0.10564094317234553	0.17026300063310734
CAGTCAGATAATTCCACCTA	5.0	1.8515830294268387e-06	5.0	1.7460209927596e-06	0.30787117061605296	0.092357058553792	0.36798317106190126
CAGTCACATAATTCCAGCTT	5.0	1.8515830294268387e-06	6.0	2.0952251913115204e-06	0.33797933078044473	0.09016173230132343	0.41245850114650223
CAGTCACTAATAAGGTGGTA	5.0	1.8515830294268387e-06	18.0	6.28567557393456e-06	0.5194016229516863	0.07949195565555643	0.7327233326136566
CAGTCACATTTATGCTCGAA	5.0	1.8515830294268387e-06	6.0	2.0952251913115204e-06	0.33797933078044473	0.09016173230132343	0.41245850114650223
CAGTCAGATAATACCTGGAT	5.0	1.8515830294268387e-06	2.0	6.9840839710384e-07	0.15655703860920306	0.10564094317234553	0.17026300063310734
CAGTCAGTATATACCTCGAA	5.0	1.8515830294268387e-06	2.0	6.9840839710384e-07	0.15655703860920306	0.10564094317234553	0.17026300063310734
CAGTCAGTTTTATCGTGGAA	5.0	1.8515830294268387e-06	2.0	6.9840839710384e-07	0.15655703860920306	0.10564094317234553	0.17026300063310734
CAGTCACTTTAAAGGTCCAA	5.0	1.8515830294268387e-06	8.0	2.79363358841536e-06	0.38548648279314396	0.0868933877616812	0.4869243531360333
CAGTCACTATTATCGAGGAT	5.0	1.8515830294268387e-06	2.0	6.9840839710384e-07	0.15655703860920306	0.10564094317234553	0.17026300063310734
CAGTCAGTAATTAGCTGCAT	5.0	1.8515830294268387e-06	4.0	1.39681679420768e-06	0.27102176070117345	0.09522706535278022	0.3161113974891979
CAGTCAGTTATAAGGACCTA	5.0	1.8515830294268387e-06	5.0	1.7460209927596e-06	0.30787117061605296	0.092357058553792	0.36798317106190126
CAGTCACATTTTTCGACCAT	5.0	1.8515830294268387e-06	3.0	1.0476125956557602e-06	0.22351460868847425	0.09920700947589745	0.2529774500777434
CAGTCAGTTATAAGGTCGTA	5.0	1.8515830294268387e-06	5.0	1.7460209927596e-06	0.30787117061605296	0.092357058553792	0.36798317106190126
CAGTCAGTTATTAGCACGAT	5.0	1.8515830294268387e-06	7.0	2.44442938986344e-06	0.3634354174840816	0.08839523839434187	0.4516694010636934
CAGTCACATAAATCCTGCTA	5.0	1.8515830294268387e-06	6.0	2.0952251913115204e-06	0.33797933078044473	0.09016173230132343	0.41245850114650223
CAGTCACTTATTTCGAGGTA	5.0	1.8515830294268387e-06	6.0	2.0952251913115204e-06	0.33797933078044473	0.09016173230132343	0.41245850114650223
CAGTCAGTATTAAGGACGTT	5.0	1.8515830294268387e-06	12.0	4.190450382623041e-06	0.4524440528724152	0.08301962128513642	0.6022906359777679
CAGTCACTATAAAGGTCGTA	5.0	1.8515830294268387e-06	5.0	1.7460209927596e-06	0.30787117061605296	0.092357058553792	0.36798317106190126
CAGTCAGAATATTGGACGTT	5.0	1.8515830294268387e-06	4.0	1.39681679420768e-06	0.27102176070117345	0.09522706535278022	0.3161113974891979
CAGTCAGATTTATCGAGGTA	5.0	1.8515830294268387e-06	10.0	3.4920419855192e-06	0.42233589270802335	0.08476574604547372	0.5487627084834459
CAGTCACTATTTACGTCGTA	5.0	1.8515830294268387e-06	3.0	1.0476125956557602e-06	0.22351460868847425	0.09920700947589745	0.2529774500777434
CAGTCACTATTTTGGAGGAA	5.0	1.8515830294268387e-06	3.0	1.0476125956557602e-06	0.22351460868847425	0.09920700947589745	0.2529774500777434
CAGTCAGATTATACCACGTT	5.0	1.8515830294268387e-06	4.0	1.39681679420768e-06	0.27102176070117345	0.09522706535278022	0.3161113974891979
CAGTCAGAAATATCCTCGTT	5.0	1.8515830294268387e-06	2.0	6.9840839710384e-07	0.15655703860920306	0.10564094317234553	0.17026300063310734
CAGTCAGATATATGGTCCAA	5.0	1.8515830294268387e-06	14.0	4.88885877972688e-06	0.47790013957605204	0.08153447409629619	0.6498964059015252
CAGTCAGTTTAAACCTCGTT	5.0	1.8515830294268387e-06	3.0	1.0476125956557602e-06	0.22351460868847425	0.09920700947589745	0.2529774500777434
CAGTCACTTTAAAGGTCGAA	5.0	1.8515830294268387e-06	8.0	2.79363358841536e-06	0.38548648279314396	0.0868933877616812	0.4869243531360333
CAGTCAGAATTATGGACCAT	5.0	1.8515830294268387e-06	3.0	1.0476125956557602e-06	0.22351460868847425	0.09920700947589745	0.2529774500777434
CAGTCAGATTTATCCAGGTA	5.0	1.8515830294268387e-06	5.0	1.7460209927596e-06	0.30787117061605296	0.092357058553792	0.36798317106190126
CAGTCAGTATATAGCTGGTT	5.0	1.8515830294268387e-06	5.0	1.7460209927596e-06	0.30787117061605296	0.092357058553792	0.36798317106190126
CAGTCAGATATTAGGTCCTT	5.0	1.8515830294268387e-06	4.0	1.39681679420768e-06	0.27102176070117345	0.09522706535278022	0.3161113974891979
CAGTCACTTTAAACCAGCAT	5.0	1.8515830294268387e-06	5.0	1.7460209927596e-06	0.30787117061605296	0.092357058553792	0.36798317106190126
CAGTCAGATAATAGCTGGAT	5.0	1.8515830294268387e-06	6.0	2.0952251913115204e-06	0.33797933078044473	0.09016173230132343	0.41245850114650223
CAGTCAGTTATAACGTCCAA	5.0	1.8515830294268387e-06	6.0	2.0952251913115204e-06	0.33797933078044473	0.09016173230132343	0.41245850114650223
CAGTCACTAATTAGGTCCAA	5.0	1.8515830294268387e-06	3.0	1.0476125956557602e-06	0.22351460868847425	0.09920700947589745	0.2529774500777434
CAGTCAGATATTTGCTGCTA	5.0	1.8515830294268387e-06	3.0	1.0476125956557602e-06	0.22351460868847425	0.09920700947589745	0.2529774500777434
CAGTCAGTATATTCCTGCAT	5.0	1.8515830294268387e-06	2.0	6.9840839710384e-07	0.15655703860920306	0.10564094317234553	0.17026300063310734
CAGTCACTATTTTGCACGAA	5.0	1.8515830294268387e-06	4.0	1.39681679420768e-06	0.27102176070117345	0.09522706535278022	0.3161113974891979
CAGTCACATTAATCCACCTT	5.0	1.8515830294268387e-06	4.0	1.39681679420768e-06	0.27102176070117345	0.09522706535278022	0.3161113974891979
CAGTCACTATTTACCTCCAA	5.0	1.8515830294268387e-06	4.0	1.39681679420768e-06	0.27102176070117345	0.09522706535278022	0.3161113974891979
CAGTCACTTATTACCTGGAA	5.0	1.8515830294268387e-06	5.0	1.7460209927596e-06	0.30787117061605296	0.092357058553792	0.36798317106190126
CAGTCACATAATAGGACCTT	5.0	1.8515830294268387e-06	2.0	6.9840839710384e-07	0.15655703860920306	0.10564094317234553	0.17026300063310734
CAGTCAGAATATTGCAGGTT	5.0	1.8515830294268387e-06	3.0	1.0476125956557602e-06	0.22351460868847425	0.09920700947589745	0.2529774500777434
CAGTCAGATAATTGCTCGTA	5.0	1.8515830294268387e-06	77.0	2.688872328849784e-05	0.7594182963075754	0.07126349861917343	1.4246955228367268
CAGTCAGTTATAAGCTCGAA	5.0	1.8515830294268387e-06	3.0	1.0476125956557602e-06	0.22351460868847425	0.09920700947589745	0.2529774500777434
CAGTCAGTTTTAAGGAGCTA	5.0	1.8515830294268387e-06	7.0	2.44442938986344e-06	0.3634354174840816	0.08839523839434187	0.4516694010636934
CAGTCACATTATTGCACCAA	5.0	1.8515830294268387e-06	11.0	3.841246184071121e-06	0.43807519534072636	0.0838384279978015	0.5763872375790617
CAGTCAGTAAATAGCTCGTT	5.0	1.8515830294268387e-06	4.0	1.39681679420768e-06	0.27102176070117345	0.09522706535278022	0.3161113974891979
CAGTCAGTTTATTGCACGTA	5.0	1.8515830294268387e-06	3.0	1.0476125956557602e-06	0.22351460868847425	0.09920700947589745	0.2529774500777434
CAGTCAGATATAAGCTGCAT	5.0	1.8515830294268387e-06	242.0	8.450741604956464e-05	0.9485227962561905	0.06845002381306976	2.966616215060269
CAGTCACATATTAGGTGGTA	5.0	1.8515830294268387e-06	3.0	1.0476125956557602e-06	0.22351460868847425	0.09920700947589745	0.2529774500777434
CAGTCACTTATATCGAGGAA	5.0	1.8515830294268387e-06	76.0	2.653951908994592e-05	0.7572596029943287	0.07131163950997638	1.4157627317871273
CAGTCACATTTTTGGAGGAT	5.0	1.8515830294268387e-06	2.0	6.9840839710384e-07	0.15655703860920306	0.10564094317234553	0.17026300063310734
CAGTCACATATATCGTGCTA	5.0	1.8515830294268387e-06	14.0	4.88885877972688e-06	0.47790013957605204	0.08153447409629619	0.6498964059015252
CAGTCAGTATTAAGGTGGAT	5.0	1.8515830294268387e-06	5.0	1.7460209927596e-06	0.30787117061605296	0.092357058553792	0.36798317106190126
CAGTCACATTTAACGTCCAT	5.0	1.8515830294268387e-06	11.0	3.841246184071121e-06	0.43807519534072636	0.0838384279978015	0.5763872375790617
CAGTCAGATAAATGCTGGAT	5.0	1.8515830294268387e-06	16.0	5.58726717683072e-06	0.4999512048851144	0.08041287970254861	0.6930495950917909
CAGTCACATTAAACCTGCTA	5.0	1.8515830294268387e-06	6.0	2.0952251913115204e-06	0.33797933078044473	0.09016173230132343	0.41245850114650223
CAGTCACTTATTTGGAGCAA	5.0	1.8515830294268387e-06	8.0	2.79363358841536e-06	0.38548648279314396	0.0868933877616812	0.4869243531360333
CAGTCAGTAATAACGTCCTA	5.0	1.8515830294268387e-06	4.0	1.39681679420768e-06	0.27102176070117345	0.09522706535278022	0.3161113974891979
CAGTCACTAAAATGGTGCTA	5.0	1.8515830294268387e-06	3.0	1.0476125956557602e-06	0.22351460868847425	0.09920700947589745	0.2529774500777434
CAGTCACTAAAATGGTCCTA	5.0	1.8515830294268387e-06	2.0	6.9840839710384e-07	0.15655703860920306	0.10564094317234553	0.17026300063310734
CAGTCAGTTAATAGCTGGTA	5.0	1.8515830294268387e-06	2.0	6.9840839710384e-07	0.15655703860920306	0.10564094317234553	0.17026300063310734
CAGTCACTAATTAGCTCGTA	5.0	1.8515830294268387e-06	3.0	1.0476125956557602e-06	0.22351460868847425	0.09920700947589745	0.2529774500777434
CAGTCACAAATTTCCAGGTT	5.0	1.8515830294268387e-06	2.0	6.9840839710384e-07	0.15655703860920306	0.10564094317234553	0.17026300063310734
CAGTCACATTTATCGACCAT	5.0	1.8515830294268387e-06	2.0	6.9840839710384e-07	0.15655703860920306	0.10564094317234553	0.17026300063310734
CAGTCACTAATTACGTGCAA	5.0	1.8515830294268387e-06	3.0	1.0476125956557602e-06	0.22351460868847425	0.09920700947589745	0.2529774500777434
CAGTCAGATTAATCGTGCTA	5.0	1.8515830294268387e-06	6.0	2.0952251913115204e-06	0.33797933078044473	0.09016173230132343	0.41245850114650223
CAGTCAGTTATATCGTGGTA	5.0	1.8515830294268387e-06	24.0	8.380900765246082e-06	0.5669087749643856	0.0773395257920478	0.8368068917942988
CAGTCAGTTTAAAGCACCAT	5.0	1.8515830294268387e-06	5.0	1.7460209927596e-06	0.30787117061605296	0.092357058553792	0.36798317106190126
CAGTCACAATAATCCTCGTT	5.0	1.8515830294268387e-06	4.0	1.39681679420768e-06	0.27102176070117345	0.09522706535278022	0.3161113974891979
CAGTCACATTTAAGCTGCAT	5.0	1.8515830294268387e-06	5.0	1.7460209927596e-06	0.30787117061605296	0.092357058553792	0.36798317106190126
CAGTCAGATTTAACCTCCTA	5.0	1.8515830294268387e-06	5.0	1.7460209927596e-06	0.30787117061605296	0.092357058553792	0.36798317106190126
CAGTCAGTAATTTCCACGAT	5.0	1.8515830294268387e-06	3.0	1.0476125956557602e-06	0.22351460868847425	0.09920700947589745	0.2529774500777434
CAGTCACATTTTACGTCGAT	5.0	1.8515830294268387e-06	3.0	1.0476125956557602e-06	0.22351460868847425	0.09920700947589745	0.2529774500777434
CAGTCAGTTATATCCAGGTA	5.0	1.8515830294268387e-06	5.0	1.7460209927596e-06	0.30787117061605296	0.092357058553792	0.36798317106190126
CAGTCAGTAATTTGCACGTT	5.0	1.8515830294268387e-06	7.0	2.44442938986344e-06	0.3634354174840816	0.08839523839434187	0.4516694010636934
CAGTCAGTTAAATCGTCCAA	5.0	1.8515830294268387e-06	10.0	3.4920419855192e-06	0.42233589270802335	0.08476574604547372	0.5487627084834459
CAGTCACAATTTACCTGGAA	5.0	1.8515830294268387e-06	5.0	1.7460209927596e-06	0.30787117061605296	0.092357058553792	0.36798317106190126
CAGTCACATTAAAGGTCGTT	5.0	1.8515830294268387e-06	6.0	2.0952251913115204e-06	0.33797933078044473	0.09016173230132343	0.41245850114650223
CAGTCACTTATTAGGACGAA	5.0	1.8515830294268387e-06	8.0	2.79363358841536e-06	0.38548648279314396	0.0868933877616812	0.4869243531360333
CAGTCACAAATTTGCTCGTA	5.0	1.8515830294268387e-06	2.0	6.9840839710384e-07	0.15655703860920306	0.10564094317234553	0.17026300063310734
CAGTCAGAATTAACGTCGAT	5.0	1.8515830294268387e-06	7.0	2.44442938986344e-06	0.3634354174840816	0.08839523839434187	0.4516694010636934
CAGTCACATATTAGGACCTT	5.0	1.8515830294268387e-06	3.0	1.0476125956557602e-06	0.22351460868847425	0.09920700947589745	0.2529774500777434
CAGTCAGTTTATAGGTGGTT	5.0	1.8515830294268387e-06	2.0	6.9840839710384e-07	0.15655703860920306	0.10564094317234553	0.17026300063310734
CAGTCACTTAAAACCTCCAA	5.0	1.8515830294268387e-06	3.0	1.0476125956557602e-06	0.22351460868847425	0.09920700947589745	0.2529774500777434
CAGTCACAATTTTGGAGGAT	5.0	1.8515830294268387e-06	5.0	1.7460209927596e-06	0.30787117061605296	0.092357058553792	0.36798317106190126
CAGTCAGTTTATAGCTGCAA	5.0	1.8515830294268387e-06	4.0	1.39681679420768e-06	0.27102176070117345	0.09522706535278022	0.3161113974891979
CAGTCAGATATAAGCTGGAT	5.0	1.8515830294268387e-06	11.0	3.841246184071121e-06	0.43807519534072636	0.0838384279978015	0.5763872375790617
CAGTCACTAAAATGCTCGAA	5.0	1.8515830294268387e-06	7.0	2.44442938986344e-06	0.3634354174840816	0.08839523839434187	0.4516694010636934
CAGTCACTTTAATGCAGGTT	5.0	1.8515830294268387e-06	4.0	1.39681679420768e-06	0.27102176070117345	0.09522706535278022	0.3161113974891979
CAGTCACTTTTAACCACGTT	5.0	1.8515830294268387e-06	4.0	1.39681679420768e-06	0.27102176070117345	0.09522706535278022	0.3161113974891979
CAGTCAGTATATACCTCCAA	5.0	1.8515830294268387e-06	19.0	6.63487977248648e-06	0.5283301588103877	0.07905683123242475	0.7514760271582175
CAGTCAGTTATAAGCACGAT	5.0	1.8515830294268387e-06	8.0	2.79363358841536e-06	0.38548648279314396	0.0868933877616812	0.4869243531360333
CAGTCACTTTATACGTGCTA	5.0	1.8515830294268387e-06	3.0	1.0476125956557602e-06	0.22351460868847425	0.09920700947589745	0.2529774500777434
CAGTCAGATATTTCCTCGAA	5.0	1.8515830294268387e-06	6.0	2.0952251913115204e-06	0.33797933078044473	0.09016173230132343	0.41245850114650223
CAGTCAGAAAATAGGTCGTT	5.0	1.8515830294268387e-06	13.0	4.53965458117496e-06	0.4656621204723422	0.08218334364105713	0.6267269069153324
CAGTCAGTTTTAACGTGCAA	5.0	1.8515830294268387e-06	8.0	2.79363358841536e-06	0.38548648279314396	0.0868933877616812	0.4869243531360333
CAGTCAGATATTTGGACCTA	5.0	1.8515830294268387e-06	2.0	6.9840839710384e-07	0.15655703860920306	0.10564094317234553	0.17026300063310734
CAGTCACTTTAATCCACCTA	5.0	1.8515830294268387e-06	2.0	6.9840839710384e-07	0.15655703860920306	0.10564094317234553	0.17026300063310734
CAGTCACAATATAGCTGCTT	5.0	1.8515830294268387e-06	7.0	2.44442938986344e-06	0.3634354174840816	0.08839523839434187	0.4516694010636934
CAGTCACAATATAGCTCCAT	5.0	1.8515830294268387e-06	2.0	6.9840839710384e-07	0.15655703860920306	0.10564094317234553	0.17026300063310734
CAGTCAGTAAATTGGTCCTA	5.0	1.8515830294268387e-06	6.0	2.0952251913115204e-06	0.33797933078044473	0.09016173230132343	0.41245850114650223
CAGTCACTTATAACGTCCAA	5.0	1.8515830294268387e-06	6.0	2.0952251913115204e-06	0.33797933078044473	0.09016173230132343	0.41245850114650223
CAGTCAGATTAATCGAGGAT	5.0	1.8515830294268387e-06	60.0	2.09522519131152e-05	0.7182229069712354	0.07222814051396148	1.2666389708671573
CAGTCAGTTTTAACGACGTT	5.0	1.8515830294268387e-06	4.0	1.39681679420768e-06	0.27102176070117345	0.09522706535278022	0.3161113974891979
CAGTCACATATATGCTCGAT	5.0	1.8515830294268387e-06	4.0	1.39681679420768e-06	0.27102176070117345	0.09522706535278022	0.3161113974891979
CAGTCACTTAATTCCACGAA	5.0	1.8515830294268387e-06	25.0	8.730104963798002e-06	0.5736500247148733	0.07705897472225444	0.8524947317625878
CAGTCAGTATAAAGGTGGTT	5.0	1.8515830294268387e-06	6.0	2.0952251913115204e-06	0.33797933078044473	0.09016173230132343	0.41245850114650223
CAGTCACTTAAATCGACGAT	5.0	1.8515830294268387e-06	5.0	1.7460209927596e-06	0.30787117061605296	0.092357058553792	0.36798317106190126
CAGTCACATATTAGGTGGAT	5.0	1.8515830294268387e-06	2.0	6.9840839710384e-07	0.15655703860920306	0.10564094317234553	0.17026300063310734
CAGTCAGTATTTTCGACGTA	5.0	1.8515830294268387e-06	14.0	4.88885877972688e-06	0.47790013957605204	0.08153447409629619	0.6498964059015252
CAGTCACATATAAGGTGCTT	5.0	1.8515830294268387e-06	2.0	6.9840839710384e-07	0.15655703860920306	0.10564094317234553	0.17026300063310734
CAGTCAGTTTTAAGGTGGAA	5.0	1.8515830294268387e-06	5.0	1.7460209927596e-06	0.30787117061605296	0.092357058553792	0.36798317106190126
CAGTCACAATAATGCTGCTA	5.0	1.8515830294268387e-06	3.0	1.0476125956557602e-06	0.22351460868847425	0.09920700947589745	0.2529774500777434
CAGTCACTATTAACCTCCAA	5.0	1.8515830294268387e-06	231.0	8.066616986549353e-05	0.940840588478817	0.06850945042582594	2.827519588430679
CAGTCACATATATCCTCGAA	5.0	1.8515830294268387e-06	8.0	2.79363358841536e-06	0.38548648279314396	0.0868933877616812	0.4869243531360333
CAGTCACATTATACCAGCTT	5.0	1.8515830294268387e-06	8.0	2.79363358841536e-06	0.38548648279314396	0.0868933877616812	0.4869243531360333
CAGTCAGTAAATTGGAGGTT	5.0	1.8515830294268387e-06	4.0	1.39681679420768e-06	0.27102176070117345	0.09522706535278022	0.3161113974891979
CAGTCAGATATAACGTGCTT	5.0	1.8515830294268387e-06	5.0	1.7460209927596e-06	0.30787117061605296	0.092357058553792	0.36798317106190126
CAGTCACTATAATGGACGAT	5.0	1.8515830294268387e-06	2.0	6.9840839710384e-07	0.15655703860920306	0.10564094317234553	0.17026300063310734
CAGTCAGTTAATAGCTGGAA	5.0	1.8515830294268387e-06	3.0	1.0476125956557602e-06	0.22351460868847425	0.09920700947589745	0.2529774500777434
CAGTCACTATATAGGTCCAA	5.0	1.8515830294268387e-06	3.0	1.0476125956557602e-06	0.22351460868847425	0.09920700947589745	0.2529774500777434
CAGTCAGTTTAATGGACGAT	5.0	1.8515830294268387e-06	145.0	5.06346087900284e-05	0.8639386151514046	0.06934699417237468	1.9946491358971508
CAGTCAGAATTTACGTCCTA	5.0	1.8515830294268387e-06	14.0	4.88885877972688e-06	0.47790013957605204	0.08153447409629619	0.6498964059015252
CAGTCACTTTTTACGAGCTA	5.0	1.8515830294268387e-06	3.0	1.0476125956557602e-06	0.22351460868847425	0.09920700947589745	0.2529774500777434
CAGTCACTTTTAACGAGCAT	5.0	1.8515830294268387e-06	9.0	3.14283778696728e-06	0.4049369008597159	0.08571784847470851	0.5190878300840349
CAGTCAGAATTATCCACCTA	5.0	1.8515830294268387e-06	3.0	1.0476125956557602e-06	0.22351460868847425	0.09920700947589745	0.2529774500777434
CAGTCACAAATTAGGTGCTA	5.0	1.8515830294268387e-06	6.0	2.0952251913115204e-06	0.33797933078044473	0.09016173230132343	0.41245850114650223
CAGTCACTTATATCGAGGTA	5.0	1.8515830294268387e-06	3.0	1.0476125956557602e-06	0.22351460868847425	0.09920700947589745	0.2529774500777434
CAGTCAGTTAATAGGTCCAT	5.0	1.8515830294268387e-06	6.0	2.0952251913115204e-06	0.33797933078044473	0.09016173230132343	0.41245850114650223
CAGTCACAATATTGCTGGTT	5.0	1.8515830294268387e-06	7.0	2.44442938986344e-06	0.3634354174840816	0.08839523839434187	0.4516694010636934
CAGTCACTATAAACCACGTT	5.0	1.8515830294268387e-06	6.0	2.0952251913115204e-06	0.33797933078044473	0.09016173230132343	0.41245850114650223
CAGTCACTTAATTCGTCCAA	5.0	1.8515830294268387e-06	3.0	1.0476125956557602e-06	0.22351460868847425	0.09920700947589745	0.2529774500777434
CAGTCACAATTAACGTGGAT	5.0	1.8515830294268387e-06	171.0	5.9713917952378324e-05	0.891174743152871	0.06898804473955558	2.218011831361595
CAGTCACTTAATTCCACCAA	5.0	1.8515830294268387e-06	5.0	1.7460209927596e-06	0.30787117061605296	0.092357058553792	0.36798317106190126
CAGTCAGTATTATGCACCTA	5.0	1.8515830294268387e-06	5.0	1.7460209927596e-06	0.30787117061605296	0.092357058553792	0.36798317106190126
CAGTCACTATTATGCTGGAA	5.0	1.8515830294268387e-06	4.0	1.39681679420768e-06	0.27102176070117345	0.09522706535278022	0.3161113974891979
CAGTCAGTTAATTCGTGGAT	5.0	1.8515830294268387e-06	2.0	6.9840839710384e-07	0.15655703860920306	0.10564094317234553	0.17026300063310734
CAGTCACAATATTGCTGGAA	5.0	1.8515830294268387e-06	8.0	2.79363358841536e-06	0.38548648279314396	0.0868933877616812	0.4869243531360333
CAGTCAGTATTTACCACGTA	5.0	1.8515830294268387e-06	87.0	3.0380765274017042e-05	0.779582053223826	0.07084913569406957	1.5122297768144177
CAGTCACTTTATTCCAGCAA	5.0	1.8515830294268387e-06	26.0	9.07930916234992e-06	0.5801268425643127	0.07680648922176274	0.8678026194232572
CAGTCACTTTTTACCACCAA	5.0	1.8515830294268387e-06	2.0	6.9840839710384e-07	0.15655703860920306	0.10564094317234553	0.17026300063310734
CAGTCACTTTTAACCAGGAT	5.0	1.8515830294268387e-06	7.0	2.44442938986344e-06	0.3634354174840816	0.08839523839434187	0.4516694010636934
CAGTCAGTAATTTGGTGGAA	5.0	1.8515830294268387e-06	2.0	6.9840839710384e-07	0.15655703860920306	0.10564094317234553	0.17026300063310734
CAGTCAGATTTATCCAGGAT	5.0	1.8515830294268387e-06	37.0	1.292055534642104e-05	0.6383909482650305	0.07460884982268523	1.01719161832452
CAGTCAGTAATATGGTCGTA	5.0	1.8515830294268387e-06	3.0	1.0476125956557602e-06	0.22351460868847425	0.09920700947589745	0.2529774500777434
CAGTCACTAATTTGGACCTT	5.0	1.8515830294268387e-06	2.0	6.9840839710384e-07	0.15655703860920306	0.10564094317234553	0.17026300063310734
CAGTCAGTTATAAGGAGGTT	5.0	1.8515830294268387e-06	2.0	6.9840839710384e-07	0.15655703860920306	0.10564094317234553	0.17026300063310734
CAGTCACTTTTAACGTGGAA	5.0	1.8515830294268387e-06	5.0	1.7460209927596e-06	0.30787117061605296	0.092357058553792	0.36798317106190126
CAGTCACTTAAATGCTGCTA	5.0	1.8515830294268387e-06	5.0	1.7460209927596e-06	0.30787117061605296	0.092357058553792	0.36798317106190126
CAGTCACAATATTGGACGTA	5.0	1.8515830294268387e-06	6.0	2.0952251913115204e-06	0.33797933078044473	0.09016173230132343	0.41245850114650223
CAGTCAGTATTTTCGAGCAT	5.0	1.8515830294268387e-06	3.0	1.0476125956557602e-06	0.22351460868847425	0.09920700947589745	0.2529774500777434
CAGTCACATATTTGCACGTT	5.0	1.8515830294268387e-06	3.0	1.0476125956557602e-06	0.22351460868847425	0.09920700947589745	0.2529774500777434
CAGTCAGTATTTTGGAGGTA	5.0	1.8515830294268387e-06	2.0	6.9840839710384e-07	0.15655703860920306	0.10564094317234553	0.17026300063310734
CAGTCACATTTTAGCACCTT	5.0	1.8515830294268387e-06	2.0	6.9840839710384e-07	0.15655703860920306	0.10564094317234553	0.17026300063310734
CAGTCACATATTTCGAGGAT	5.0	1.8515830294268387e-06	2.0	6.9840839710384e-07	0.15655703860920306	0.10564094317234553	0.17026300063310734
CAGTCAGAATTTTCCTGCAA	5.0	1.8515830294268387e-06	4.0	1.39681679420768e-06	0.27102176070117345	0.09522706535278022	0.3161113974891979
CAGTCAGTAAATTCCACGTT	5.0	1.8515830294268387e-06	8.0	2.79363358841536e-06	0.38548648279314396	0.0868933877616812	0.4869243531360333
CAGTCAGTTAATACGTCGAT	5.0	1.8515830294268387e-06	3.0	1.0476125956557602e-06	0.22351460868847425	0.09920700947589745	0.2529774500777434
CAGTCAGTATTATGCACGAT	5.0	1.8515830294268387e-06	18.0	6.28567557393456e-06	0.5194016229516863	0.07949195565555643	0.7327233326136566
CAGTCACTTTTATCCACCAT	5.0	1.8515830294268387e-06	5.0	1.7460209927596e-06	0.30787117061605296	0.092357058553792	0.36798317106190126
CAGTCACATAATTGGACCTA	5.0	1.8515830294268387e-06	5.0	1.7460209927596e-06	0.30787117061605296	0.092357058553792	0.36798317106190126
CAGTCACTAATTAGCACGAT	5.0	1.8515830294268387e-06	3.0	1.0476125956557602e-06	0.22351460868847425	0.09920700947589745	0.2529774500777434
CAGTCAGATTTTTGCAGCAT	5.0	1.8515830294268387e-06	2.0	6.9840839710384e-07	0.15655703860920306	0.10564094317234553	0.17026300063310734
CAGTCACTTTTATGCACCAT	5.0	1.8515830294268387e-06	3.0	1.0476125956557602e-06	0.22351460868847425	0.09920700947589745	0.2529774500777434
CAGTCACTATTAACGAGCTT	5.0	1.8515830294268387e-06	7.0	2.44442938986344e-06	0.3634354174840816	0.08839523839434187	0.4516694010636934
CAGTCAGAATTAAGGACCTT	5.0	1.8515830294268387e-06	43.0	1.5015780537732561e-05	0.6632082036616624	0.07379976288509629	1.0882903545758866
CAGTCACTTATAAGGACCTA	5.0	1.8515830294268387e-06	3.0	1.0476125956557602e-06	0.22351460868847425	0.09920700947589745	0.2529774500777434
CAGTCACTATTTAGGACCTA	5.0	1.8515830294268387e-06	4.0	1.39681679420768e-06	0.27102176070117345	0.09522706535278022	0.3161113974891979
CAGTCACTTTTAACGACCTT	5.0	1.8515830294268387e-06	5.0	1.7460209927596e-06	0.30787117061605296	0.092357058553792	0.36798317106190126
CAGTCACAATATAGGACCTT	5.0	1.8515830294268387e-06	6.0	2.0952251913115204e-06	0.33797933078044473	0.09016173230132343	0.41245850114650223
CAGTCACAATATACCAGGTT	5.0	1.8515830294268387e-06	6.0	2.0952251913115204e-06	0.33797933078044473	0.09016173230132343	0.41245850114650223
CAGTCACAAATTTCGTGGAT	5.0	1.8515830294268387e-06	5.0	1.7460209927596e-06	0.30787117061605296	0.092357058553792	0.36798317106190126
CAGTCACTATATACCAGCTT	5.0	1.8515830294268387e-06	2.0	6.9840839710384e-07	0.15655703860920306	0.10564094317234553	0.17026300063310734
CAGTCACATTATACCTCGAA	5.0	1.8515830294268387e-06	3.0	1.0476125956557602e-06	0.22351460868847425	0.09920700947589745	0.2529774500777434
CAGTCAGTATTATCGTGCAT	5.0	1.8515830294268387e-06	3.0	1.0476125956557602e-06	0.22351460868847425	0.09920700947589745	0.2529774500777434
CAGTCAGTTTTTACCAGCAT	4.0	1.481266423541471e-06	4.0	1.39681679420768e-06	0.3078711706160529	0.0980130689586689	0.3679831710619011
CAGTCAGTATTAACGTCGTA	4.0	1.481266423541471e-06	3.0	1.0476125956557602e-06	0.2603640186033537	0.10188424039146053	0.30159713084635664
CAGTCAGTAAAATGCTCCAT	4.0	1.481266423541471e-06	12.0	4.190450382623041e-06	0.48929346278729463	0.0862010744093227	0.671960144915643
CAGTCAGTTTATAGGTCCTA	4.0	1.481266423541471e-06	2.0	6.9840839710384e-07	0.19340644852408242	0.10815903376665699	0.21493539127366465
CAGTCAGAATTATGCTCCAT	4.0	1.481266423541471e-06	3.0	1.0476125956557602e-06	0.2603640186033537	0.10188424039146053	0.30159713084635664
CAGTCAGATTATTCCACGTT	4.0	1.481266423541471e-06	2.0	6.9840839710384e-07	0.19340644852408242	0.10815903376665699	0.21493539127366465
CAGTCACTAATTAGGTGCTA	4.0	1.481266423541471e-06	2.0	6.9840839710384e-07	0.19340644852408242	0.10815903376665699	0.21493539127366465
CAGTCACTAATTAGGTGCAT	4.0	1.481266423541471e-06	2.0	6.9840839710384e-07	0.19340644852408242	0.10815903376665699	0.21493539127366465
CAGTCACTAATTTCCAGGTT	4.0	1.481266423541471e-06	3.0	1.0476125956557602e-06	0.2603640186033537	0.10188424039146053	0.30159713084635664
CAGTCACAAATATGGTCCAT	4.0	1.481266423541471e-06	3.0	1.0476125956557602e-06	0.2603640186033537	0.10188424039146053	0.30159713084635664
CAGTCAGTATTTTCGACCTA	4.0	1.481266423541471e-06	6.0	2.0952251913115204e-06	0.3748287406953241	0.09309943975432731	0.46972965189347676
CAGTCACATATATCCTCGTT	4.0	1.481266423541471e-06	3.0	1.0476125956557602e-06	0.2603640186033537	0.10188424039146053	0.30159713084635664
CAGTCACTTTAATGCTCGTA	4.0	1.481266423541471e-06	2.0	6.9840839710384e-07	0.19340644852408242	0.10815903376665699	0.21493539127366465
CAGTCAGTAATTTGCACGAT	4.0	1.481266423541471e-06	11.0	3.841246184071121e-06	0.4749246052556057	0.0869899403387349	0.6442134176643625
CAGTCACTATTATCCACGTT	4.0	1.481266423541471e-06	2.0	6.9840839710384e-07	0.19340644852408242	0.10815903376665699	0.21493539127366465
CAGTCACAAAATACGTGGTT	4.0	1.481266423541471e-06	3.0	1.0476125956557602e-06	0.2603640186033537	0.10188424039146053	0.30159713084635664
CAGTCACTATTTAGCAGGAT	4.0	1.481266423541471e-06	9.0	3.14283778696728e-06	0.4417863107745953	0.08880268722356997	0.5830134343085231
CAGTCAGTATATACCAGGTT	4.0	1.481266423541471e-06	3.0	1.0476125956557602e-06	0.2603640186033537	0.10188424039146053	0.30159713084635664
CAGTCAGATTAAAGGACCTT	4.0	1.481266423541471e-06	5.0	1.7460209927596e-06	0.3447205805309323	0.09522706535278022	0.4226935397032325
CAGTCACAATTAAGCTGCAT	4.0	1.481266423541471e-06	3.0	1.0476125956557602e-06	0.2603640186033537	0.10188424039146053	0.30159713084635664
CAGTCACAATTATGCAGGTT	4.0	1.481266423541471e-06	4.0	1.39681679420768e-06	0.3078711706160529	0.0980130689586689	0.3679831710619011
CAGTCAGTTAAAACCTGGTA	4.0	1.481266423541471e-06	12.0	4.190450382623041e-06	0.48929346278729463	0.0862010744093227	0.671960144915643
CAGTCACAATTATCGAGCTA	4.0	1.481266423541471e-06	2.0	6.9840839710384e-07	0.19340644852408242	0.10815903376665699	0.21493539127366465
CAGTCAGTTTTATGCACCAA	4.0	1.481266423541471e-06	4.0	1.39681679420768e-06	0.3078711706160529	0.0980130689586689	0.3679831710619011
CAGTCACTATAATCGTGGTA	4.0	1.481266423541471e-06	3.0	1.0476125956557602e-06	0.2603640186033537	0.10188424039146053	0.30159713084635664
CAGTCAGATTATAGGTCGAT	4.0	1.481266423541471e-06	12.0	4.190450382623041e-06	0.48929346278729463	0.0862010744093227	0.671960144915643
CAGTCAGTTATATGCAGGTA	4.0	1.481266423541471e-06	4.0	1.39681679420768e-06	0.3078711706160529	0.0980130689586689	0.3679831710619011
CAGTCAGTTAAATGCTGGAT	4.0	1.481266423541471e-06	10.0	3.4920419855192e-06	0.4591853026229028	0.08788401113763446	0.614678577520053
CAGTCACTAATAAGCTCGTT	4.0	1.481266423541471e-06	2.0	6.9840839710384e-07	0.19340644852408242	0.10815903376665699	0.21493539127366465
CAGTCAGTAATTAGCACCTT	4.0	1.481266423541471e-06	5.0	1.7460209927596e-06	0.3447205805309323	0.09522706535278022	0.4226935397032325
CAGTCACTTAATAGGAGCAT	4.0	1.481266423541471e-06	4.0	1.39681679420768e-06	0.3078711706160529	0.0980130689586689	0.3679831710619011
CAGTCAGATTTATCCACCAT	4.0	1.481266423541471e-06	4.0	1.39681679420768e-06	0.3078711706160529	0.0980130689586689	0.3679831710619011
CAGTCAGTTAAATCGTCGTA	4.0	1.481266423541471e-06	2.0	6.9840839710384e-07	0.19340644852408242	0.10815903376665699	0.21493539127366465
CAGTCACATTATACCTCCAT	4.0	1.481266423541471e-06	3.0	1.0476125956557602e-06	0.2603640186033537	0.10188424039146053	0.30159713084635664
CAGTCAGATTAATGGTCGAT	4.0	1.481266423541471e-06	2.0	6.9840839710384e-07	0.19340644852408242	0.10815903376665699	0.21493539127366465
CAGTCACATTAATCCACGTT	4.0	1.481266423541471e-06	8.0	2.79363358841536e-06	0.42233589270802335	0.08993791496191136	0.5487627084834459
CAGTCAGTATATAGGTCCAA	4.0	1.481266423541471e-06	5.0	1.7460209927596e-06	0.3447205805309323	0.09522706535278022	0.4226935397032325
CAGTCACAAATTTGGAGCTT	4.0	1.481266423541471e-06	2.0	6.9840839710384e-07	0.19340644852408242	0.10815903376665699	0.21493539127366465
CAGTCACTAATTTCCTGGAA	4.0	1.481266423541471e-06	3.0	1.0476125956557602e-06	0.2603640186033537	0.10188424039146053	0.30159713084635664
CAGTCACATAAATCCACCTT	4.0	1.481266423541471e-06	6.0	2.0952251913115204e-06	0.3748287406953241	0.09309943975432731	0.46972965189347676
CAGTCACATTATAGGAGCTT	4.0	1.481266423541471e-06	3.0	1.0476125956557602e-06	0.2603640186033537	0.10188424039146053	0.30159713084635664
CAGTCAGAATTATGCTGGTA	4.0	1.481266423541471e-06	2.0	6.9840839710384e-07	0.19340644852408242	0.10815903376665699	0.21493539127366465
CAGTCACTTTATACCTGGTA	4.0	1.481266423541471e-06	3.0	1.0476125956557602e-06	0.2603640186033537	0.10188424039146053	0.30159713084635664
CAGTCAGTTTATTCGAGGAT	4.0	1.481266423541471e-06	2.0	6.9840839710384e-07	0.19340644852408242	0.10815903376665699	0.21493539127366465
CAGTCACAAATATGGTGGTA	4.0	1.481266423541471e-06	4.0	1.39681679420768e-06	0.3078711706160529	0.0980130689586689	0.3679831710619011
CAGTCACTTATAAGCTGGTA	4.0	1.481266423541471e-06	3.0	1.0476125956557602e-06	0.2603640186033537	0.10188424039146053	0.30159713084635664
CAGTCACATATATGGTCGAT	4.0	1.481266423541471e-06	9.0	3.14283778696728e-06	0.4417863107745953	0.08880268722356997	0.5830134343085231
CAGTCAGTAATTTCCTCCTT	4.0	1.481266423541471e-06	68.0	2.374588550153056e-05	0.7757414688010289	0.07538394241047101	1.4949557355161505
CAGTCACATTTTACCAGCAT	4.0	1.481266423541471e-06	87.0	3.0380765274017042e-05	0.8164314631387052	0.07455177891633973	1.6951671833387674
CAGTCAGAAAATTGCTCGAT	4.0	1.481266423541471e-06	2.0	6.9840839710384e-07	0.19340644852408242	0.10815903376665699	0.21493539127366465
CAGTCACTTTAAAGGAGGTT	4.0	1.481266423541471e-06	2.0	6.9840839710384e-07	0.19340644852408242	0.10815903376665699	0.21493539127366465
CAGTCAGTTTAAAGGACCTA	4.0	1.481266423541471e-06	4.0	1.39681679420768e-06	0.3078711706160529	0.0980130689586689	0.3679831710619011
CAGTCAGAATATACGTCGTT	4.0	1.481266423541471e-06	6.0	2.0952251913115204e-06	0.3748287406953241	0.09309943975432731	0.46972965189347676
CAGTCACTAAATTGGACCAT	4.0	1.481266423541471e-06	2.0	6.9840839710384e-07	0.19340644852408242	0.10815903376665699	0.21493539127366465
CAGTCACAATATTCCAGGTT	4.0	1.481266423541471e-06	4.0	1.39681679420768e-06	0.3078711706160529	0.0980130689586689	0.3679831710619011
CAGTCAGAAATTAGCTGCTA	4.0	1.481266423541471e-06	2.0	6.9840839710384e-07	0.19340644852408242	0.10815903376665699	0.21493539127366465
CAGTCAGATTTTTCGTGCAA	4.0	1.481266423541471e-06	2.0	6.9840839710384e-07	0.19340644852408242	0.10815903376665699	0.21493539127366465
CAGTCAGTTTAAACGTGGTA	4.0	1.481266423541471e-06	4.0	1.39681679420768e-06	0.3078711706160529	0.0980130689586689	0.3679831710619011
CAGTCACAATTTACCAGGAT	4.0	1.481266423541471e-06	28.0	9.77771755945376e-06	0.629214271582902	0.07975976885718046	0.9921309346581713
CAGTCACTATAAAGGACGTT	4.0	1.481266423541471e-06	3.0	1.0476125956557602e-06	0.2603640186033537	0.10188424039146053	0.30159713084635664
CAGTCAGTATTAACGAGGTT	4.0	1.481266423541471e-06	9.0	3.14283778696728e-06	0.4417863107745953	0.08880268722356997	0.5830134343085231
CAGTCACTTAAAAGCTGCTA	4.0	1.481266423541471e-06	5.0	1.7460209927596e-06	0.3447205805309323	0.09522706535278022	0.4226935397032325
CAGTCACAATTTTGGAGGTA	4.0	1.481266423541471e-06	141.0	4.923779199582072e-05	0.8961684878457917	0.07318585867351694	2.2649857690223842
CAGTCAGATTAAAGGTGCTT	4.0	1.481266423541471e-06	3.0	1.0476125956557602e-06	0.2603640186033537	0.10188424039146053	0.30159713084635664
CAGTCAGAAAATAGCTCCAT	4.0	1.481266423541471e-06	3.0	1.0476125956557602e-06	0.2603640186033537	0.10188424039146053	0.30159713084635664
CAGTCAGTATTATGCTCCAA	4.0	1.481266423541471e-06	3.0	1.0476125956557602e-06	0.2603640186033537	0.10188424039146053	0.30159713084635664
CAGTCAGTATTTACGTCGTA	4.0	1.481266423541471e-06	6.0	2.0952251913115204e-06	0.3748287406953241	0.09309943975432731	0.46972965189347676
CAGTCAGTTATAAGCTGCAA	4.0	1.481266423541471e-06	3.0	1.0476125956557602e-06	0.2603640186033537	0.10188424039146053	0.30159713084635664
CAGTCAGTTTTTAGCACGAT	4.0	1.481266423541471e-06	3.0	1.0476125956557602e-06	0.2603640186033537	0.10188424039146053	0.30159713084635664
CAGTCAGTTTTATGGTGGAA	4.0	1.481266423541471e-06	4.0	1.39681679420768e-06	0.3078711706160529	0.0980130689586689	0.3679831710619011
CAGTCACAATATACCTCGAT	4.0	1.481266423541471e-06	2.0	6.9840839710384e-07	0.19340644852408242	0.10815903376665699	0.21493539127366465
CAGTCACATTATTGGAGCAT	4.0	1.481266423541471e-06	4.0	1.39681679420768e-06	0.3078711706160529	0.0980130689586689	0.3679831710619011
CAGTCAGTAAATTGGTCGAT	4.0	1.481266423541471e-06	4.0	1.39681679420768e-06	0.3078711706160529	0.0980130689586689	0.3679831710619011
CAGTCAGTATTTAGCACGTT	4.0	1.481266423541471e-06	234.0	8.171378246114928e-05	0.9798208368216754	0.07231774409586737	3.903104732789405
CAGTCACAATTTTCGACGAT	4.0	1.481266423541471e-06	10.0	3.4920419855192e-06	0.4591853026229028	0.08788401113763446	0.614678577520053
CAGTCACTAAATTGGACGTT	4.0	1.481266423541471e-06	5.0	1.7460209927596e-06	0.3447205805309323	0.09522706535278022	0.4226935397032325
CAGTCACATAATTCCTGCAT	4.0	1.481266423541471e-06	2.0	6.9840839710384e-07	0.19340644852408242	0.10815903376665699	0.21493539127366465
CAGTCACAATTAAGCAGGTT	4.0	1.481266423541471e-06	12.0	4.190450382623041e-06	0.48929346278729463	0.0862010744093227	0.671960144915643
CAGTCACTTTTATCGTCGAA	4.0	1.481266423541471e-06	3.0	1.0476125956557602e-06	0.2603640186033537	0.10188424039146053	0.30159713084635664
CAGTCAGAAATTTCCACCAT	4.0	1.481266423541471e-06	4.0	1.39681679420768e-06	0.3078711706160529	0.0980130689586689	0.3679831710619011
CAGTCAGTATTATCCTGCAA	4.0	1.481266423541471e-06	4.0	1.39681679420768e-06	0.3078711706160529	0.0980130689586689	0.3679831710619011
CAGTCACTAATAAGCTGGTT	4.0	1.481266423541471e-06	2.0	6.9840839710384e-07	0.19340644852408242	0.10815903376665699	0.21493539127366465
CAGTCACTATTAACCTCCTT	4.0	1.481266423541471e-06	2.0	6.9840839710384e-07	0.19340644852408242	0.10815903376665699	0.21493539127366465
CAGTCACATAAATGGTGGTT	4.0	1.481266423541471e-06	2.0	6.9840839710384e-07	0.19340644852408242	0.10815903376665699	0.21493539127366465
CAGTCAGTTAAATCGTCGAA	4.0	1.481266423541471e-06	6.0	2.0952251913115204e-06	0.3748287406953241	0.09309943975432731	0.46972965189347676
CAGTCAGATAATAGCTCGTT	4.0	1.481266423541471e-06	2.0	6.9840839710384e-07	0.19340644852408242	0.10815903376665699	0.21493539127366465
CAGTCACTTTTTACGAGCAA	4.0	1.481266423541471e-06	33.0	1.152373855221336e-05	0.6563468974268475	0.07876671030652203	1.0681225531615122
CAGTCAGTTTAATGCTGCTA	4.0	1.481266423541471e-06	4.0	1.39681679420768e-06	0.3078711706160529	0.0980130689586689	0.3679831710619011
CAGTCACATTTTTCGACCTA	4.0	1.481266423541471e-06	2.0	6.9840839710384e-07	0.19340644852408242	0.10815903376665699	0.21493539127366465
CAGTCACTTTTAACGACGTA	4.0	1.481266423541471e-06	2.0	6.9840839710384e-07	0.19340644852408242	0.10815903376665699	0.21493539127366465
CAGTCACAAAAATCCTCCTA	4.0	1.481266423541471e-06	9.0	3.14283778696728e-06	0.4417863107745953	0.08880268722356997	0.5830134343085231
CAGTCAGTAATTTGCTGCTT	4.0	1.481266423541471e-06	2.0	6.9840839710384e-07	0.19340644852408242	0.10815903376665699	0.21493539127366465
CAGTCAGATTTATCCACGTA	4.0	1.481266423541471e-06	4.0	1.39681679420768e-06	0.3078711706160529	0.0980130689586689	0.3679831710619011
CAGTCAGAATATTCCTGCAT	4.0	1.481266423541471e-06	5.0	1.7460209927596e-06	0.3447205805309323	0.09522706535278022	0.4226935397032325
CAGTCACTAATAACCACGTT	4.0	1.481266423541471e-06	13.0	4.53965458117496e-06	0.5025115303872216	0.08539595823584507	0.6981828993098044
CAGTCACTATTAACCTCGTA	4.0	1.481266423541471e-06	2.0	6.9840839710384e-07	0.19340644852408242	0.10815903376665699	0.21493539127366465
CAGTCACTTTTTAGGAGGAT	4.0	1.481266423541471e-06	2.0	6.9840839710384e-07	0.19340644852408242	0.10815903376665699	0.21493539127366465
CAGTCAGATTTTACGTCGTA	4.0	1.481266423541471e-06	3.0	1.0476125956557602e-06	0.2603640186033537	0.10188424039146053	0.30159713084635664
CAGTCAGAAATTTGGTGCTA	4.0	1.481266423541471e-06	2.0	6.9840839710384e-07	0.19340644852408242	0.10815903376665699	0.21493539127366465
CAGTCAGATAAAACCTCGTT	4.0	1.481266423541471e-06	5.0	1.7460209927596e-06	0.3447205805309323	0.09522706535278022	0.4226935397032325
CAGTCAGAATTTTCCACGAT	4.0	1.481266423541471e-06	2.0	6.9840839710384e-07	0.19340644852408242	0.10815903376665699	0.21493539127366465
CAGTCACATAATTGGAGCTA	4.0	1.481266423541471e-06	4.0	1.39681679420768e-06	0.3078711706160529	0.0980130689586689	0.3679831710619011
CAGTCAGTTAATAGCACGAT	4.0	1.481266423541471e-06	7.0	2.44442938986344e-06	0.400284827398961	0.09138974713711952	0.511300448809163
CAGTCAGTTATAACGACCTT	4.0	1.481266423541471e-06	3.0	1.0476125956557602e-06	0.2603640186033537	0.10188424039146053	0.30159713084635664
CAGTCACTAATATGCACCTT	4.0	1.481266423541471e-06	67.0	2.339668130297864e-05	0.773294939802967	0.07543911413851162	1.4841054006016083
CAGTCAGAATTTTCGTGCAA	4.0	1.481266423541471e-06	3.0	1.0476125956557602e-06	0.2603640186033537	0.10188424039146053	0.30159713084635664
CAGTCAGTAAATACCTGGTA	4.0	1.481266423541471e-06	20.0	6.9840839710384e-06	0.5736500247148733	0.08208376170564897	0.8524947317625878
CAGTCACTAAAAACCTCCTT	4.0	1.481266423541471e-06	3.0	1.0476125956557602e-06	0.2603640186033537	0.10188424039146053	0.30159713084635664
CAGTCACATTATAGCACCAT	4.0	1.481266423541471e-06	9.0	3.14283778696728e-06	0.4417863107745953	0.08880268722356997	0.5830134343085231
CAGTCACATTATAGGTCCAT	4.0	1.481266423541471e-06	4.0	1.39681679420768e-06	0.3078711706160529	0.0980130689586689	0.3679831710619011
CAGTCACTATAAAGGTCCTA	4.0	1.481266423541471e-06	2.0	6.9840839710384e-07	0.19340644852408242	0.10815903376665699	0.21493539127366465
CAGTCAGAAATATCCAGCTT	4.0	1.481266423541471e-06	2.0	6.9840839710384e-07	0.19340644852408242	0.10815903376665699	0.21493539127366465
CAGTCAGTTTATTCCAGGAA	4.0	1.481266423541471e-06	6.0	2.0952251913115204e-06	0.3748287406953241	0.09309943975432731	0.46972965189347676
CAGTCACATATAACGTGGTT	4.0	1.481266423541471e-06	81.0	2.828554008270552e-05	0.8046308951170786	0.07478443876854553	1.6328646640396933
CAGTCACAATTTAGGACCTT	4.0	1.481266423541471e-06	3.0	1.0476125956557602e-06	0.2603640186033537	0.10188424039146053	0.30159713084635664
CAGTCACAAATTTCCTCGAA	4.0	1.481266423541471e-06	18.0	6.28567557393456e-06	0.5562510328665657	0.08280904977681522	0.8124962657818473
CAGTCAGAATTAAGGTCGTA	4.0	1.481266423541471e-06	3.0	1.0476125956557602e-06	0.2603640186033537	0.10188424039146053	0.30159713084635664
CAGTCACTAAAATCCTCCAA	4.0	1.481266423541471e-06	8.0	2.79363358841536e-06	0.42233589270802335	0.08993791496191136	0.5487627084834459
CAGTCACATATTACCTCCTT	4.0	1.481266423541471e-06	2.0	6.9840839710384e-07	0.19340644852408242	0.10815903376665699	0.21493539127366465
CAGTCAGTTTAAAGGTGGTA	4.0	1.481266423541471e-06	2.0	6.9840839710384e-07	0.19340644852408242	0.10815903376665699	0.21493539127366465
CAGTCAGATTATTCGAGCTT	4.0	1.481266423541471e-06	168.0	5.8666305356722564e-05	0.925101285846114	0.07281902766571087	2.5916185561111855
CAGTCAGATTAATGGTGCTA	4.0	1.481266423541471e-06	90.0	3.1428377869672806e-05	0.822029886965386	0.0744466024349859	1.7261396470874784
CAGTCAGATATTTCGTCGTA	4.0	1.481266423541471e-06	2.0	6.9840839710384e-07	0.19340644852408242	0.10815903376665699	0.21493539127366465
CAGTCACTTTTATGCACCTT	4.0	1.481266423541471e-06	4.0	1.39681679420768e-06	0.3078711706160529	0.0980130689586689	0.3679831710619011
CAGTCAGTAAAATGGTCGTT	4.0	1.481266423541471e-06	8.0	2.79363358841536e-06	0.42233589270802335	0.08993791496191136	0.5487627084834459
CAGTCAGAAATATGGACCTT	4.0	1.481266423541471e-06	9.0	3.14283778696728e-06	0.4417863107745953	0.08880268722356997	0.5830134343085231
CAGTCACATTAATCCAGCTA	4.0	1.481266423541471e-06	5.0	1.7460209927596e-06	0.3447205805309323	0.09522706535278022	0.4226935397032325
CAGTCACATAATACCTCGAT	4.0	1.481266423541471e-06	4.0	1.39681679420768e-06	0.3078711706160529	0.0980130689586689	0.3679831710619011
CAGTCACATATAAGCTGGTT	4.0	1.481266423541471e-06	3.0	1.0476125956557602e-06	0.2603640186033537	0.10188424039146053	0.30159713084635664
CAGTCAGTTAAATGCAGGAT	4.0	1.481266423541471e-06	40.0	1.39681679420768e-05	0.6881147468068437	0.07771953307205784	1.1651199370467165
CAGTCAGATATTACCTGCAT	4.0	1.481266423541471e-06	7.0	2.44442938986344e-06	0.400284827398961	0.09138974713711952	0.511300448809163
CAGTCACTTATTTCGACCAA	4.0	1.481266423541471e-06	3.0	1.0476125956557602e-06	0.2603640186033537	0.10188424039146053	0.30159713084635664
CAGTCAGTAATTTGGACGTA	4.0	1.481266423541471e-06	5.0	1.7460209927596e-06	0.3447205805309323	0.09522706535278022	0.4226935397032325
CAGTCACAATATTGCACGTT	4.0	1.481266423541471e-06	2.0	6.9840839710384e-07	0.19340644852408242	0.10815903376665699	0.21493539127366465
CAGTCACTATTTTCCACCTA	4.0	1.481266423541471e-06	3.0	1.0476125956557602e-06	0.2603640186033537	0.10188424039146053	0.30159713084635664
CAGTCAGATTTTAGGTGGTA	4.0	1.481266423541471e-06	4.0	1.39681679420768e-06	0.3078711706160529	0.0980130689586689	0.3679831710619011
CAGTCACTAATTAGCACCAT	4.0	1.481266423541471e-06	4.0	1.39681679420768e-06	0.3078711706160529	0.0980130689586689	0.3679831710619011
CAGTCACAATTTTGCACGTT	4.0	1.481266423541471e-06	3.0	1.0476125956557602e-06	0.2603640186033537	0.10188424039146053	0.30159713084635664
CAGTCACATTTTTGGACCTA	4.0	1.481266423541471e-06	2.0	6.9840839710384e-07	0.19340644852408242	0.10815903376665699	0.21493539127366465
CAGTCAGTTTAATCCACCTA	4.0	1.481266423541471e-06	8.0	2.79363358841536e-06	0.42233589270802335	0.08993791496191136	0.5487627084834459
CAGTCACTTTTAAGCTGCAA	4.0	1.481266423541471e-06	7.0	2.44442938986344e-06	0.400284827398961	0.09138974713711952	0.511300448809163
CAGTCAGTTAATAGGTGCTA	4.0	1.481266423541471e-06	2.0	6.9840839710384e-07	0.19340644852408242	0.10815903376665699	0.21493539127366465
CAGTCACATTTAACCTCCAT	4.0	1.481266423541471e-06	8.0	2.79363358841536e-06	0.42233589270802335	0.08993791496191136	0.5487627084834459
CAGTCAGTTTTAACGTCGAA	4.0	1.481266423541471e-06	3.0	1.0476125956557602e-06	0.2603640186033537	0.10188424039146053	0.30159713084635664
CAGTCAGATTTAACGACCTT	4.0	1.481266423541471e-06	2.0	6.9840839710384e-07	0.19340644852408242	0.10815903376665699	0.21493539127366465
CAGTCAGAAATTACCTCGAT	4.0	1.481266423541471e-06	3.0	1.0476125956557602e-06	0.2603640186033537	0.10188424039146053	0.30159713084635664
CAGTCACAATTAAGGTCGTA	4.0	1.481266423541471e-06	7.0	2.44442938986344e-06	0.400284827398961	0.09138974713711952	0.511300448809163
CAGTCACAATATTGGTCCAT	4.0	1.481266423541471e-06	2.0	6.9840839710384e-07	0.19340644852408242	0.10815903376665699	0.21493539127366465
CAGTCAGTTTAAAGGACGTT	4.0	1.481266423541471e-06	5.0	1.7460209927596e-06	0.3447205805309323	0.09522706535278022	0.4226935397032325
CAGTCACTTTAAAGGACCTA	4.0	1.481266423541471e-06	3.0	1.0476125956557602e-06	0.2603640186033537	0.10188424039146053	0.30159713084635664
CAGTCAGTTTATACCTGCAA	4.0	1.481266423541471e-06	4.0	1.39681679420768e-06	0.3078711706160529	0.0980130689586689	0.3679831710619011
CAGTCACTTATAAGGTGCTA	4.0	1.481266423541471e-06	28.0	9.77771755945376e-06	0.629214271582902	0.07975976885718046	0.9921309346581713
CAGTCACTATTTACGTGCAT	4.0	1.481266423541471e-06	3.0	1.0476125956557602e-06	0.2603640186033537	0.10188424039146053	0.30159713084635664
CAGTCAGTATTAAGCACCTT	4.0	1.481266423541471e-06	4.0	1.39681679420768e-06	0.3078711706160529	0.0980130689586689	0.3679831710619011
CAGTCACATATTAGGTCCAT	4.0	1.481266423541471e-06	133.0	4.644415840740536e-05	0.8865226696921161	0.07332654934021657	2.176152194980152
CAGTCACTTTAAACGTCCAT	4.0	1.481266423541471e-06	6.0	2.0952251913115204e-06	0.3748287406953241	0.09309943975432731	0.46972965189347676
CAGTCACATTATACGTCGTT	4.0	1.481266423541471e-06	3.0	1.0476125956557602e-06	0.2603640186033537	0.10188424039146053	0.30159713084635664
CAGTCAGAATTATGCTGGAA	4.0	1.481266423541471e-06	4.0	1.39681679420768e-06	0.3078711706160529	0.0980130689586689	0.3679831710619011
CAGTCAGTAATTTGGTCGAA	4.0	1.481266423541471e-06	4.0	1.39681679420768e-06	0.3078711706160529	0.0980130689586689	0.3679831710619011
CAGTCACATTTATGGTCCTA	4.0	1.481266423541471e-06	2.0	6.9840839710384e-07	0.19340644852408242	0.10815903376665699	0.21493539127366465
CAGTCAGTTAAATGCTGCTA	4.0	1.481266423541471e-06	2.0	6.9840839710384e-07	0.19340644852408242	0.10815903376665699	0.21493539127366465
CAGTCAGATTATTGCTGGAA	4.0	1.481266423541471e-06	2.0	6.9840839710384e-07	0.19340644852408242	0.10815903376665699	0.21493539127366465
CAGTCAGTATAAACCTCCAT	4.0	1.481266423541471e-06	10.0	3.4920419855192e-06	0.4591853026229028	0.08788401113763446	0.614678577520053
CAGTCAGTATAATGCTCGAT	4.0	1.481266423541471e-06	4.0	1.39681679420768e-06	0.3078711706160529	0.0980130689586689	0.3679831710619011
CAGTCAGATATTAGGACCTT	4.0	1.481266423541471e-06	5.0	1.7460209927596e-06	0.3447205805309323	0.09522706535278022	0.4226935397032325
CAGTCACTATTAACCAGCTT	4.0	1.481266423541471e-06	2.0	6.9840839710384e-07	0.19340644852408242	0.10815903376665699	0.21493539127366465
CAGTCAGAATTATGGTGGTA	4.0	1.481266423541471e-06	3.0	1.0476125956557602e-06	0.2603640186033537	0.10188424039146053	0.30159713084635664
CAGTCACAATTTACCTCGTT	4.0	1.481266423541471e-06	7.0	2.44442938986344e-06	0.400284827398961	0.09138974713711952	0.511300448809163
CAGTCACATATAAGCACCTT	4.0	1.481266423541471e-06	5.0	1.7460209927596e-06	0.3447205805309323	0.09522706535278022	0.4226935397032325
CAGTCACTTATATCCACGTT	4.0	1.481266423541471e-06	2.0	6.9840839710384e-07	0.19340644852408242	0.10815903376665699	0.21493539127366465
CAGTCAGTATATTGCACCTA	4.0	1.481266423541471e-06	52.0	1.815861832469984e-05	0.7314409745711624	0.07646838980576431	1.3146845551937756
CAGTCACATTTTAGCTGCAA	4.0	1.481266423541471e-06	5.0	1.7460209927596e-06	0.3447205805309323	0.09522706535278022	0.4226935397032325
CAGTCACAATATTCGTGCAT	4.0	1.481266423541471e-06	5.0	1.7460209927596e-06	0.3447205805309323	0.09522706535278022	0.4226935397032325
CAGTCACTTTAATCGTGGTA	4.0	1.481266423541471e-06	4.0	1.39681679420768e-06	0.3078711706160529	0.0980130689586689	0.3679831710619011
CAGTCAGTTTAATCCAGGTA	4.0	1.481266423541471e-06	3.0	1.0476125956557602e-06	0.2603640186033537	0.10188424039146053	0.30159713084635664
CAGTCACTAAATAGGTCGTA	4.0	1.481266423541471e-06	4.0	1.39681679420768e-06	0.3078711706160529	0.0980130689586689	0.3679831710619011
CAGTCAGTTAATAGCACCTT	4.0	1.481266423541471e-06	3.0	1.0476125956557602e-06	0.2603640186033537	0.10188424039146053	0.30159713084635664
CAGTCAGTTTAAAGGTCGAT	4.0	1.481266423541471e-06	6.0	2.0952251913115204e-06	0.3748287406953241	0.09309943975432731	0.46972965189347676
CAGTCACTTTATAGCAGCTA	4.0	1.481266423541471e-06	3.0	1.0476125956557602e-06	0.2603640186033537	0.10188424039146053	0.30159713084635664
CAGTCACATAAATCCTGGAT	4.0	1.481266423541471e-06	2.0	6.9840839710384e-07	0.19340644852408242	0.10815903376665699	0.21493539127366465
CAGTCACTTTATTCGAGGAA	4.0	1.481266423541471e-06	6.0	2.0952251913115204e-06	0.3748287406953241	0.09309943975432731	0.46972965189347676
CAGTCACAATAATGCAGCTT	4.0	1.481266423541471e-06	7.0	2.44442938986344e-06	0.400284827398961	0.09138974713711952	0.511300448809163
CAGTCAGTATTTTCGAGGTT	4.0	1.481266423541471e-06	7.0	2.44442938986344e-06	0.400284827398961	0.09138974713711952	0.511300448809163
CAGTCAGATAATTCGACCTT	4.0	1.481266423541471e-06	5.0	1.7460209927596e-06	0.3447205805309323	0.09522706535278022	0.4226935397032325
CAGTCAGTATATAGCTGCTT	4.0	1.481266423541471e-06	96.0	3.3523603060984326e-05	0.8326876290632058	0.07424810779592825	1.7878927290919615
CAGTCAGTTTAAACCTCCTA	4.0	1.481266423541471e-06	3.0	1.0476125956557602e-06	0.2603640186033537	0.10188424039146053	0.30159713084635664
CAGTCACTTATATGGAGGAT	4.0	1.481266423541471e-06	3.0	1.0476125956557602e-06	0.2603640186033537	0.10188424039146053	0.30159713084635664
CAGTCAGTATAAAGCTGGAT	4.0	1.481266423541471e-06	10.0	3.4920419855192e-06	0.4591853026229028	0.08788401113763446	0.614678577520053
CAGTCAGTTAATTCGTCCAA	4.0	1.481266423541471e-06	3.0	1.0476125956557602e-06	0.2603640186033537	0.10188424039146053	0.30159713084635664
CAGTCAGATATATGGACCTT	4.0	1.481266423541471e-06	2.0	6.9840839710384e-07	0.19340644852408242	0.10815903376665699	0.21493539127366465
CAGTCACTTAATACCAGGAT	4.0	1.481266423541471e-06	6.0	2.0952251913115204e-06	0.3748287406953241	0.09309943975432731	0.46972965189347676
CAGTCAGTTTTAAGGAGGTA	4.0	1.481266423541471e-06	8.0	2.79363358841536e-06	0.42233589270802335	0.08993791496191136	0.5487627084834459
CAGTCAGTTAATTCCACCAT	4.0	1.481266423541471e-06	11.0	3.841246184071121e-06	0.4749246052556057	0.0869899403387349	0.6442134176643625
CAGTCACAATTAACGTCGAT	4.0	1.481266423541471e-06	4.0	1.39681679420768e-06	0.3078711706160529	0.0980130689586689	0.3679831710619011
CAGTCACAATATAGGTGGTT	4.0	1.481266423541471e-06	3.0	1.0476125956557602e-06	0.2603640186033537	0.10188424039146053	0.30159713084635664
CAGTCACTAATAACCTCCAT	4.0	1.481266423541471e-06	2.0	6.9840839710384e-07	0.19340644852408242	0.10815903376665699	0.21493539127366465
CAGTCAGATTATACCTCCTA	4.0	1.481266423541471e-06	2.0	6.9840839710384e-07	0.19340644852408242	0.10815903376665699	0.21493539127366465
CAGTCAGTTTTTAGGAGCAA	4.0	1.481266423541471e-06	6.0	2.0952251913115204e-06	0.3748287406953241	0.09309943975432731	0.46972965189347676
CAGTCACTTAATTGGAGGAT	4.0	1.481266423541471e-06	29.0	1.012692175800568e-05	0.6350091709674637	0.07953552584174887	1.007883051653564
CAGTCACAAATTACCTGGAT	4.0	1.481266423541471e-06	13.0	4.53965458117496e-06	0.5025115303872216	0.08539595823584507	0.6981828993098044
CAGTCACTTTTATGCAGGAA	4.0	1.481266423541471e-06	132.0	4.609495420885344e-05	0.8852763416107883	0.07334643809578177	2.1652290129146445
CAGTCAGATTTAACGTGGTT	4.0	1.481266423541471e-06	4.0	1.39681679420768e-06	0.3078711706160529	0.0980130689586689	0.3679831710619011
CAGTCAGTAATAACGTGCTT	4.0	1.481266423541471e-06	4.0	1.39681679420768e-06	0.3078711706160529	0.0980130689586689	0.3679831710619011
CAGTCAGTTTAATGCACCTT	4.0	1.481266423541471e-06	2.0	6.9840839710384e-07	0.19340644852408242	0.10815903376665699	0.21493539127366465
CAGTCAGTATAATCCAGGTT	4.0	1.481266423541471e-06	10.0	3.4920419855192e-06	0.4591853026229028	0.08788401113763446	0.614678577520053
CAGTCAGTATAATGCTGCAT	4.0	1.481266423541471e-06	7.0	2.44442938986344e-06	0.400284827398961	0.09138974713711952	0.511300448809163
CAGTCACTTTTAACCACGAT	4.0	1.481266423541471e-06	3.0	1.0476125956557602e-06	0.2603640186033537	0.10188424039146053	0.30159713084635664
CAGTCACTATTATCGTGGAA	4.0	1.481266423541471e-06	2.0	6.9840839710384e-07	0.19340644852408242	0.10815903376665699	0.21493539127366465
CAGTCACTTAAATCCACCTT	4.0	1.481266423541471e-06	5.0	1.7460209927596e-06	0.3447205805309323	0.09522706535278022	0.4226935397032325
CAGTCAGAATATACCTCCTA	4.0	1.481266423541471e-06	3.0	1.0476125956557602e-06	0.2603640186033537	0.10188424039146053	0.30159713084635664
CAGTCACATATAAGGTGCTA	4.0	1.481266423541471e-06	10.0	3.4920419855192e-06	0.4591853026229028	0.08788401113763446	0.614678577520053
CAGTCAGTAATAAGGTCGTT	4.0	1.481266423541471e-06	3.0	1.0476125956557602e-06	0.2603640186033537	0.10188424039146053	0.30159713084635664
CAGTCACTTTTAAGGAGGTA	4.0	1.481266423541471e-06	3.0	1.0476125956557602e-06	0.2603640186033537	0.10188424039146053	0.30159713084635664
CAGTCACATAATAGCTGGTT	4.0	1.481266423541471e-06	4.0	1.39681679420768e-06	0.3078711706160529	0.0980130689586689	0.3679831710619011
CAGTCACATAAATGGTCGAT	4.0	1.481266423541471e-06	2.0	6.9840839710384e-07	0.19340644852408242	0.10815903376665699	0.21493539127366465
CAGTCAGATTTTTGGTCGTA	4.0	1.481266423541471e-06	2.0	6.9840839710384e-07	0.19340644852408242	0.10815903376665699	0.21493539127366465
CAGTCACTTTTAACCAGCAT	4.0	1.481266423541471e-06	59.0	2.060304771456328e-05	0.7522968282435768	0.07593606008564581	1.3955241377386742
CAGTCACTAATAAGCAGCTT	4.0	1.481266423541471e-06	6.0	2.0952251913115204e-06	0.3748287406953241	0.09309943975432731	0.46972965189347676
CAGTCACATTTTACCTCGAT	4.0	1.481266423541471e-06	3.0	1.0476125956557602e-06	0.2603640186033537	0.10188424039146053	0.30159713084635664
CAGTCAGTAATTTGCTCCTT	4.0	1.481266423541471e-06	3.0	1.0476125956557602e-06	0.2603640186033537	0.10188424039146053	0.30159713084635664
CAGTCACAAATATGGACGTT	4.0	1.481266423541471e-06	2.0	6.9840839710384e-07	0.19340644852408242	0.10815903376665699	0.21493539127366465
CAGTCAGATATTTCGTGGTA	4.0	1.481266423541471e-06	2.0	6.9840839710384e-07	0.19340644852408242	0.10815903376665699	0.21493539127366465
CAGTCACATTATAGCTGGTA	4.0	1.481266423541471e-06	5.0	1.7460209927596e-06	0.3447205805309323	0.09522706535278022	0.4226935397032325
CAGTCAGATTAATCGAGGTT	4.0	1.481266423541471e-06	2.0	6.9840839710384e-07	0.19340644852408242	0.10815903376665699	0.21493539127366465
CAGTCACTATTTAGCACCTA	4.0	1.481266423541471e-06	5.0	1.7460209927596e-06	0.3447205805309323	0.09522706535278022	0.4226935397032325
CAGTCACTTAATAGGAGCTA	4.0	1.481266423541471e-06	3.0	1.0476125956557602e-06	0.2603640186033537	0.10188424039146053	0.30159713084635664
CAGTCACTTTAATGGAGCTA	4.0	1.481266423541471e-06	2.0	6.9840839710384e-07	0.19340644852408242	0.10815903376665699	0.21493539127366465
CAGTCACAAATTACCTCCTT	4.0	1.481266423541471e-06	2.0	6.9840839710384e-07	0.19340644852408242	0.10815903376665699	0.21493539127366465
CAGTCACTATATTGGACGAA	4.0	1.481266423541471e-06	7.0	2.44442938986344e-06	0.400284827398961	0.09138974713711952	0.511300448809163
CAGTCAGAAATTAGCTCGAT	4.0	1.481266423541471e-06	2.0	6.9840839710384e-07	0.19340644852408242	0.10815903376665699	0.21493539127366465
CAGTCAGTTTTTAGGACGTA	4.0	1.481266423541471e-06	2.0	6.9840839710384e-07	0.19340644852408242	0.10815903376665699	0.21493539127366465
CAGTCAGAATTTTGCTCGAT	4.0	1.481266423541471e-06	53.0	1.850782252325176e-05	0.7345865494286017	0.07638420167535216	1.326466477993714
CAGTCACTAATTACCTGCTA	4.0	1.481266423541471e-06	2.0	6.9840839710384e-07	0.19340644852408242	0.10815903376665699	0.21493539127366465
CAGTCAGTATTTAGCACCAT	4.0	1.481266423541471e-06	2.0	6.9840839710384e-07	0.19340644852408242	0.10815903376665699	0.21493539127366465
CAGTCACTATTAAGCTGCAA	4.0	1.481266423541471e-06	5.0	1.7460209927596e-06	0.3447205805309323	0.09522706535278022	0.4226935397032325
CAGTCACTATAATGGTGGTA	4.0	1.481266423541471e-06	4.0	1.39681679420768e-06	0.3078711706160529	0.0980130689586689	0.3679831710619011
CAGTCACTATTTTGGACGTA	4.0	1.481266423541471e-06	4.0	1.39681679420768e-06	0.3078711706160529	0.0980130689586689	0.3679831710619011
CAGTCACTAATAACCTCGAA	4.0	1.481266423541471e-06	4.0	1.39681679420768e-06	0.3078711706160529	0.0980130689586689	0.3679831710619011
CAGTCAGTAATATCCAGCTT	4.0	1.481266423541471e-06	4.0	1.39681679420768e-06	0.3078711706160529	0.0980130689586689	0.3679831710619011
CAGTCACATTATAGCACCTT	4.0	1.481266423541471e-06	5.0	1.7460209927596e-06	0.3447205805309323	0.09522706535278022	0.4226935397032325
CAGTCACTAATATCCACGTT	4.0	1.481266423541471e-06	3.0	1.0476125956557602e-06	0.2603640186033537	0.10188424039146053	0.30159713084635664
CAGTCAGATATATCGTCCAT	4.0	1.481266423541471e-06	7.0	2.44442938986344e-06	0.400284827398961	0.09138974713711952	0.511300448809163
CAGTCACAATAATCGTGCTA	4.0	1.481266423541471e-06	3.0	1.0476125956557602e-06	0.2603640186033537	0.10188424039146053	0.30159713084635664
CAGTCAGTTATTACGTCGTT	4.0	1.481266423541471e-06	3.0	1.0476125956557602e-06	0.2603640186033537	0.10188424039146053	0.30159713084635664
CAGTCAGTATATTGCTGGAA	4.0	1.481266423541471e-06	2.0	6.9840839710384e-07	0.19340644852408242	0.10815903376665699	0.21493539127366465
CAGTCAGTTATATCGTCCAA	4.0	1.481266423541471e-06	3.0	1.0476125956557602e-06	0.2603640186033537	0.10188424039146053	0.30159713084635664
CAGTCACTTATAAGGTGGTA	4.0	1.481266423541471e-06	3.0	1.0476125956557602e-06	0.2603640186033537	0.10188424039146053	0.30159713084635664
CAGTCACTTATAAGCACGAT	4.0	1.481266423541471e-06	6.0	2.0952251913115204e-06	0.3748287406953241	0.09309943975432731	0.46972965189347676
CAGTCACAAATAAGCTCCAT	4.0	1.481266423541471e-06	3.0	1.0476125956557602e-06	0.2603640186033537	0.10188424039146053	0.30159713084635664
CAGTCACATTAAACGTGCTT	4.0	1.481266423541471e-06	4.0	1.39681679420768e-06	0.3078711706160529	0.0980130689586689	0.3679831710619011
CAGTCAGTATTAAGGACCTA	4.0	1.481266423541471e-06	3.0	1.0476125956557602e-06	0.2603640186033537	0.10188424039146053	0.30159713084635664
CAGTCAGAATTTTGCAGGTA	4.0	1.481266423541471e-06	3.0	1.0476125956557602e-06	0.2603640186033537	0.10188424039146053	0.30159713084635664
CAGTCACTTTTAAGGTCCAA	4.0	1.481266423541471e-06	3.0	1.0476125956557602e-06	0.2603640186033537	0.10188424039146053	0.30159713084635664
CAGTCAGAATTTTGCACCTA	4.0	1.481266423541471e-06	4.0	1.39681679420768e-06	0.3078711706160529	0.0980130689586689	0.3679831710619011
CAGTCAGTAAAAAGGTCCTT	4.0	1.481266423541471e-06	4.0	1.39681679420768e-06	0.3078711706160529	0.0980130689586689	0.3679831710619011
CAGTCAGATAATTGGTCGAT	4.0	1.481266423541471e-06	4.0	1.39681679420768e-06	0.3078711706160529	0.0980130689586689	0.3679831710619011
CAGTCAGATTATTGGTCCAA	4.0	1.481266423541471e-06	4.0	1.39681679420768e-06	0.3078711706160529	0.0980130689586689	0.3679831710619011
CAGTCAGTATTAAGGTGGTA	4.0	1.481266423541471e-06	2.0	6.9840839710384e-07	0.19340644852408242	0.10815903376665699	0.21493539127366465
CAGTCACTTTAATCGACCTA	4.0	1.481266423541471e-06	3.0	1.0476125956557602e-06	0.2603640186033537	0.10188424039146053	0.30159713084635664
CAGTCACTAAATTGCACCTT	4.0	1.481266423541471e-06	2.0	6.9840839710384e-07	0.19340644852408242	0.10815903376665699	0.21493539127366465
CAGTCAGTTTTAAGGTCGTA	4.0	1.481266423541471e-06	3.0	1.0476125956557602e-06	0.2603640186033537	0.10188424039146053	0.30159713084635664
CAGTCACATTTAAGGTGGTA	4.0	1.481266423541471e-06	86.0	3.0031561075465122e-05	0.8145223356685124	0.07458834466687322	1.6848208121007713
CAGTCAGAATATACCTGGAT	4.0	1.481266423541471e-06	2.0	6.9840839710384e-07	0.19340644852408242	0.10815903376665699	0.21493539127366465
CAGTCACTTTTATCGAGCAT	4.0	1.481266423541471e-06	4.0	1.39681679420768e-06	0.3078711706160529	0.0980130689586689	0.3679831710619011
CAGTCACTTAATTGGTCGAA	4.0	1.481266423541471e-06	5.0	1.7460209927596e-06	0.3447205805309323	0.09522706535278022	0.4226935397032325
CAGTCAGAAAATTGGTCCTA	4.0	1.481266423541471e-06	13.0	4.53965458117496e-06	0.5025115303872216	0.08539595823584507	0.6981828993098044
CAGTCACTATTAAGCAGCTT	4.0	1.481266423541471e-06	5.0	1.7460209927596e-06	0.3447205805309323	0.09522706535278022	0.4226935397032325
CAGTCACATAAATGGAGGTT	4.0	1.481266423541471e-06	4.0	1.39681679420768e-06	0.3078711706160529	0.0980130689586689	0.3679831710619011
CAGTCACATAATTCGTGCAT	4.0	1.481266423541471e-06	8.0	2.79363358841536e-06	0.42233589270802335	0.08993791496191136	0.5487627084834459
CAGTCAGTTATATCGAGCTT	4.0	1.481266423541471e-06	3.0	1.0476125956557602e-06	0.2603640186033537	0.10188424039146053	0.30159713084635664
CAGTCACTATTATGCAGGTA	4.0	1.481266423541471e-06	6.0	2.0952251913115204e-06	0.3748287406953241	0.09309943975432731	0.46972965189347676
CAGTCAGTATAAAGGTCCAT	4.0	1.481266423541471e-06	2.0	6.9840839710384e-07	0.19340644852408242	0.10815903376665699	0.21493539127366465
CAGTCACTATTTACCACGAT	4.0	1.481266423541471e-06	2.0	6.9840839710384e-07	0.19340644852408242	0.10815903376665699	0.21493539127366465
CAGTCAGATTATACGTGCTA	4.0	1.481266423541471e-06	3.0	1.0476125956557602e-06	0.2603640186033537	0.10188424039146053	0.30159713084635664
CAGTCACTTATAAGGACGAT	4.0	1.481266423541471e-06	5.0	1.7460209927596e-06	0.3447205805309323	0.09522706535278022	0.4226935397032325
CAGTCACTTTATAGGACCAA	4.0	1.481266423541471e-06	4.0	1.39681679420768e-06	0.3078711706160529	0.0980130689586689	0.3679831710619011
CAGTCACTAAAAAGCTCCAT	4.0	1.481266423541471e-06	4.0	1.39681679420768e-06	0.3078711706160529	0.0980130689586689	0.3679831710619011
CAGTCACTAATTTCCAGCAT	4.0	1.481266423541471e-06	4.0	1.39681679420768e-06	0.3078711706160529	0.0980130689586689	0.3679831710619011
CAGTCAGATTTATGGAGGAT	4.0	1.481266423541471e-06	6.0	2.0952251913115204e-06	0.3748287406953241	0.09309943975432731	0.46972965189347676
CAGTCAGTATTTAGGTCCAA	4.0	1.481266423541471e-06	4.0	1.39681679420768e-06	0.3078711706160529	0.0980130689586689	0.3679831710619011
CAGTCACTATAATCCAGGAT	4.0	1.481266423541471e-06	3.0	1.0476125956557602e-06	0.2603640186033537	0.10188424039146053	0.30159713084635664
CAGTCAGTATATTCGTCCAA	4.0	1.481266423541471e-06	2.0	6.9840839710384e-07	0.19340644852408242	0.10815903376665699	0.21493539127366465
CAGTCAGTATTTTCCAGCTA	4.0	1.481266423541471e-06	23.0	8.031696566694161e-06	0.5967299885979883	0.08103263960807579	0.9081489379086423
CAGTCACTAATAACGTCCTA	4.0	1.481266423541471e-06	7.0	2.44442938986344e-06	0.400284827398961	0.09138974713711952	0.511300448809163
CAGTCACATAATAGCTGCTT	4.0	1.481266423541471e-06	4.0	1.39681679420768e-06	0.3078711706160529	0.0980130689586689	0.3679831710619011
CAGTCACATAAATCGTCCTT	4.0	1.481266423541471e-06	5.0	1.7460209927596e-06	0.3447205805309323	0.09522706535278022	0.4226935397032325
CAGTCAGTATATAGGTGGAT	4.0	1.481266423541471e-06	3.0	1.0476125956557602e-06	0.2603640186033537	0.10188424039146053	0.30159713084635664
CAGTCACATTATAGGACCTT	4.0	1.481266423541471e-06	2.0	6.9840839710384e-07	0.19340644852408242	0.10815903376665699	0.21493539127366465
CAGTCACTTATTACGACCTA	4.0	1.481266423541471e-06	3.0	1.0476125956557602e-06	0.2603640186033537	0.10188424039146053	0.30159713084635664
CAGTCAGTTTTATGGAGCTA	4.0	1.481266423541471e-06	4.0	1.39681679420768e-06	0.3078711706160529	0.0980130689586689	0.3679831710619011
CAGTCACAATTTAGCAGCTT	4.0	1.481266423541471e-06	5.0	1.7460209927596e-06	0.3447205805309323	0.09522706535278022	0.4226935397032325
CAGTCAGAATTTTGCTGGAA	4.0	1.481266423541471e-06	4.0	1.39681679420768e-06	0.3078711706160529	0.0980130689586689	0.3679831710619011
CAGTCAGTTATTTGCTCGTT	4.0	1.481266423541471e-06	4.0	1.39681679420768e-06	0.3078711706160529	0.0980130689586689	0.3679831710619011
CAGTCACAATAAAGCTCCTA	4.0	1.481266423541471e-06	11.0	3.841246184071121e-06	0.4749246052556057	0.0869899403387349	0.6442134176643625
CAGTCACTTTATTGCAGCAA	4.0	1.481266423541471e-06	4.0	1.39681679420768e-06	0.3078711706160529	0.0980130689586689	0.3679831710619011
CAGTCACTATAAAGCAGCTT	4.0	1.481266423541471e-06	3.0	1.0476125956557602e-06	0.2603640186033537	0.10188424039146053	0.30159713084635664
CAGTCAGTAATATGCTGCAT	4.0	1.481266423541471e-06	3.0	1.0476125956557602e-06	0.2603640186033537	0.10188424039146053	0.30159713084635664
CAGTCACATTTATGCTCCAA	4.0	1.481266423541471e-06	3.0	1.0476125956557602e-06	0.2603640186033537	0.10188424039146053	0.30159713084635664
CAGTCACATTTTACGTCCAT	4.0	1.481266423541471e-06	2.0	6.9840839710384e-07	0.19340644852408242	0.10815903376665699	0.21493539127366465
CAGTCAGTATTATCCAGGTT	4.0	1.481266423541471e-06	29.0	1.012692175800568e-05	0.6350091709674637	0.07953552584174887	1.007883051653564
CAGTCACTAATAAGGTCGAT	4.0	1.481266423541471e-06	2.0	6.9840839710384e-07	0.19340644852408242	0.10815903376665699	0.21493539127366465
CAGTCAGTATAATCCAGCTT	4.0	1.481266423541471e-06	5.0	1.7460209927596e-06	0.3447205805309323	0.09522706535278022	0.4226935397032325
CAGTCACAAAATTCCTGCTT	4.0	1.481266423541471e-06	3.0	1.0476125956557602e-06	0.2603640186033537	0.10188424039146053	0.30159713084635664
CAGTCACAAAAATGGTCCTT	4.0	1.481266423541471e-06	2.0	6.9840839710384e-07	0.19340644852408242	0.10815903376665699	0.21493539127366465
CAGTCACTAATTTGCAGGTA	4.0	1.481266423541471e-06	3.0	1.0476125956557602e-06	0.2603640186033537	0.10188424039146053	0.30159713084635664
CAGTCAGTTAATTCGTGGAA	4.0	1.481266423541471e-06	2.0	6.9840839710384e-07	0.19340644852408242	0.10815903376665699	0.21493539127366465
CAGTCACAAATTTCCTGCTA	4.0	1.481266423541471e-06	4.0	1.39681679420768e-06	0.3078711706160529	0.0980130689586689	0.3679831710619011
CAGTCAGATAAAACGTCCTT	4.0	1.481266423541471e-06	6.0	2.0952251913115204e-06	0.3748287406953241	0.09309943975432731	0.46972965189347676
CAGTCAGATTAAACGTCCTT	4.0	1.481266423541471e-06	7.0	2.44442938986344e-06	0.400284827398961	0.09138974713711952	0.511300448809163
CAGTCACATTATTCGACCAT	4.0	1.481266423541471e-06	5.0	1.7460209927596e-06	0.3447205805309323	0.09522706535278022	0.4226935397032325
CAGTCACAATAATGGTGGTT	4.0	1.481266423541471e-06	5.0	1.7460209927596e-06	0.3447205805309323	0.09522706535278022	0.4226935397032325
CAGTCAGATAATTCCTCGTA	4.0	1.481266423541471e-06	2.0	6.9840839710384e-07	0.19340644852408242	0.10815903376665699	0.21493539127366465
CAGTCACTAAAATGCTCCAA	4.0	1.481266423541471e-06	2.0	6.9840839710384e-07	0.19340644852408242	0.10815903376665699	0.21493539127366465
CAGTCAGAATTATGGAGCTT	4.0	1.481266423541471e-06	3.0	1.0476125956557602e-06	0.2603640186033537	0.10188424039146053	0.30159713084635664
CAGTCAGTTTTATGCAGCTA	4.0	1.481266423541471e-06	4.0	1.39681679420768e-06	0.3078711706160529	0.0980130689586689	0.3679831710619011
CAGTCAGATAAATCCTCGAT	4.0	1.481266423541471e-06	4.0	1.39681679420768e-06	0.3078711706160529	0.0980130689586689	0.3679831710619011
CAGTCACTAATAACGTGCTT	4.0	1.481266423541471e-06	3.0	1.0476125956557602e-06	0.2603640186033537	0.10188424039146053	0.30159713084635664
CAGTCAGTAATAAGGTCCTA	4.0	1.481266423541471e-06	5.0	1.7460209927596e-06	0.3447205805309323	0.09522706535278022	0.4226935397032325
CAGTCACTAAATAGCTGCTA	4.0	1.481266423541471e-06	6.0	2.0952251913115204e-06	0.3748287406953241	0.09309943975432731	0.46972965189347676
CAGTCAGAAAATAGCTCCTT	4.0	1.481266423541471e-06	3.0	1.0476125956557602e-06	0.2603640186033537	0.10188424039146053	0.30159713084635664
CAGTCAGATTTATGGTGCAT	4.0	1.481266423541471e-06	3.0	1.0476125956557602e-06	0.2603640186033537	0.10188424039146053	0.30159713084635664
CAGTCACATAAATGGTCGTT	4.0	1.481266423541471e-06	6.0	2.0952251913115204e-06	0.3748287406953241	0.09309943975432731	0.46972965189347676
CAGTCACTTTTAAGGTCGTA	4.0	1.481266423541471e-06	2.0	6.9840839710384e-07	0.19340644852408242	0.10815903376665699	0.21493539127366465
CAGTCAGAAATAACCTGCTT	4.0	1.481266423541471e-06	4.0	1.39681679420768e-06	0.3078711706160529	0.0980130689586689	0.3679831710619011
CAGTCAGATTATACCTCCAA	4.0	1.481266423541471e-06	5.0	1.7460209927596e-06	0.3447205805309323	0.09522706535278022	0.4226935397032325
CAGTCAGTATTTTCCACGTT	4.0	1.481266423541471e-06	5.0	1.7460209927596e-06	0.3447205805309323	0.09522706535278022	0.4226935397032325
CAGTCACTTTTTACGACGAA	4.0	1.481266423541471e-06	3.0	1.0476125956557602e-06	0.2603640186033537	0.10188424039146053	0.30159713084635664
CAGTCAGTTTTTTGGAGCAA	4.0	1.481266423541471e-06	3.0	1.0476125956557602e-06	0.2603640186033537	0.10188424039146053	0.30159713084635664
CAGTCACTTATTACCAGCAT	4.0	1.481266423541471e-06	109.0	3.806325764215928e-05	0.8536600642349335	0.0738708409727935	1.9218230364694509
CAGTCAGTATATTGCACGAT	4.0	1.481266423541471e-06	7.0	2.44442938986344e-06	0.400284827398961	0.09138974713711952	0.511300448809163
CAGTCACAAATAACCTCCTT	4.0	1.481266423541471e-06	3.0	1.0476125956557602e-06	0.2603640186033537	0.10188424039146053	0.30159713084635664
CAGTCAGATTTTTCCAGGAA	4.0	1.481266423541471e-06	2.0	6.9840839710384e-07	0.19340644852408242	0.10815903376665699	0.21493539127366465
CAGTCACTTAATAGCTCGAA	4.0	1.481266423541471e-06	8.0	2.79363358841536e-06	0.42233589270802335	0.08993791496191136	0.5487627084834459
CAGTCACATAATTGCTGCTA	4.0	1.481266423541471e-06	5.0	1.7460209927596e-06	0.3447205805309323	0.09522706535278022	0.4226935397032325
CAGTCAGATTTATCGTGCTA	4.0	1.481266423541471e-06	86.0	3.0031561075465122e-05	0.8145223356685124	0.07458834466687322	1.6848208121007713
CAGTCAGAATTTTGGACCAT	4.0	1.481266423541471e-06	3.0	1.0476125956557602e-06	0.2603640186033537	0.10188424039146053	0.30159713084635664
CAGTCACTTTTTAGGACGTA	4.0	1.481266423541471e-06	2.0	6.9840839710384e-07	0.19340644852408242	0.10815903376665699	0.21493539127366465
CAGTCACTTATAAGCACCTA	4.0	1.481266423541471e-06	2.0	6.9840839710384e-07	0.19340644852408242	0.10815903376665699	0.21493539127366465
CAGTCACTTAAAAGGAGCTT	4.0	1.481266423541471e-06	5.0	1.7460209927596e-06	0.3447205805309323	0.09522706535278022	0.4226935397032325
CAGTCACTAAATTGGACCTT	4.0	1.481266423541471e-06	3.0	1.0476125956557602e-06	0.2603640186033537	0.10188424039146053	0.30159713084635664
CAGTCACAATTTTGCTGCAA	4.0	1.481266423541471e-06	257.0	8.974547902784345e-05	0.9953033156282455	0.07220211205760547	5.298317366548035
CAGTCACTTAATACCAGCTT	4.0	1.481266423541471e-06	6.0	2.0952251913115204e-06	0.3748287406953241	0.09309943975432731	0.46972965189347676
CAGTCACAAATTTGGTCCAA	4.0	1.481266423541471e-06	9.0	3.14283778696728e-06	0.4417863107745953	0.08880268722356997	0.5830134343085231
CAGTCACTATATTCGTGGAT	4.0	1.481266423541471e-06	2.0	6.9840839710384e-07	0.19340644852408242	0.10815903376665699	0.21493539127366465
CAGTCAGATTTTACGACGTT	4.0	1.481266423541471e-06	8.0	2.79363358841536e-06	0.42233589270802335	0.08993791496191136	0.5487627084834459
CAGTCAGTTTAAACCTGGAT	4.0	1.481266423541471e-06	6.0	2.0952251913115204e-06	0.3748287406953241	0.09309943975432731	0.46972965189347676
CAGTCACATTTTTCGTCGAT	4.0	1.481266423541471e-06	2.0	6.9840839710384e-07	0.19340644852408242	0.10815903376665699	0.21493539127366465
CAGTCACAATTTAGCTGCTT	4.0	1.481266423541471e-06	3.0	1.0476125956557602e-06	0.2603640186033537	0.10188424039146053	0.30159713084635664
CAGTCACTATTTTCCACGAA	4.0	1.481266423541471e-06	4.0	1.39681679420768e-06	0.3078711706160529	0.0980130689586689	0.3679831710619011
CAGTCACTTAAAAGCTCGAT	4.0	1.481266423541471e-06	24.0	8.380900765246082e-06	0.603758184879265	0.08074509248699228	0.9257306098507072
CAGTCACAATTAAGGTGGTA	4.0	1.481266423541471e-06	4.0	1.39681679420768e-06	0.3078711706160529	0.0980130689586689	0.3679831710619011
CAGTCACATTATTCCACGTT	4.0	1.481266423541471e-06	4.0	1.39681679420768e-06	0.3078711706160529	0.0980130689586689	0.3679831710619011
CAGTCACTAAATACCTCGAT	4.0	1.481266423541471e-06	2.0	6.9840839710384e-07	0.19340644852408242	0.10815903376665699	0.21493539127366465
CAGTCAGTTTATTCCACCAT	4.0	1.481266423541471e-06	3.0	1.0476125956557602e-06	0.2603640186033537	0.10188424039146053	0.30159713084635664
CAGTCAGTTAATTCCAGGAT	4.0	1.481266423541471e-06	3.0	1.0476125956557602e-06	0.2603640186033537	0.10188424039146053	0.30159713084635664
CAGTCAGATAATACGTGGTT	4.0	1.481266423541471e-06	2.0	6.9840839710384e-07	0.19340644852408242	0.10815903376665699	0.21493539127366465
CAGTCAGTATTAACCACGTT	4.0	1.481266423541471e-06	5.0	1.7460209927596e-06	0.3447205805309323	0.09522706535278022	0.4226935397032325
CAGTCACAATTTAGCTGGTA	4.0	1.481266423541471e-06	4.0	1.39681679420768e-06	0.3078711706160529	0.0980130689586689	0.3679831710619011
CAGTCAGATATTAGGTCCAT	4.0	1.481266423541471e-06	101.0	3.5269624053743926e-05	0.8410720534348628	0.07409356898694157	1.8393043457297638
CAGTCAGATTTTTGGACGAT	4.0	1.481266423541471e-06	4.0	1.39681679420768e-06	0.3078711706160529	0.0980130689586689	0.3679831710619011
CAGTCAGTTAATTGCACCTT	4.0	1.481266423541471e-06	7.0	2.44442938986344e-06	0.400284827398961	0.09138974713711952	0.511300448809163
CAGTCAGTATATACCTCGTA	4.0	1.481266423541471e-06	2.0	6.9840839710384e-07	0.19340644852408242	0.10815903376665699	0.21493539127366465
CAGTCAGAATTAACCTGGTT	4.0	1.481266423541471e-06	2.0	6.9840839710384e-07	0.19340644852408242	0.10815903376665699	0.21493539127366465
CAGTCACATTTTTCGACGTT	4.0	1.481266423541471e-06	5.0	1.7460209927596e-06	0.3447205805309323	0.09522706535278022	0.4226935397032325
CAGTCACAATTAAGCTGGTA	4.0	1.481266423541471e-06	5.0	1.7460209927596e-06	0.3447205805309323	0.09522706535278022	0.4226935397032325
CAGTCAGTTATTACGAGGAT	4.0	1.481266423541471e-06	2.0	6.9840839710384e-07	0.19340644852408242	0.10815903376665699	0.21493539127366465
CAGTCACTATATACCTCGTT	4.0	1.481266423541471e-06	2.0	6.9840839710384e-07	0.19340644852408242	0.10815903376665699	0.21493539127366465
CAGTCAGTAATTTGGTCCTA	4.0	1.481266423541471e-06	4.0	1.39681679420768e-06	0.3078711706160529	0.0980130689586689	0.3679831710619011
CAGTCACTATTAAGGTGGAA	4.0	1.481266423541471e-06	40.0	1.39681679420768e-05	0.6881147468068437	0.07771953307205784	1.1651199370467165
CAGTCACTTAATACGACCTT	4.0	1.481266423541471e-06	2.0	6.9840839710384e-07	0.19340644852408242	0.10815903376665699	0.21493539127366465
CAGTCACTTAATACCTCGTA	4.0	1.481266423541471e-06	3.0	1.0476125956557602e-06	0.2603640186033537	0.10188424039146053	0.30159713084635664
CAGTCACAATTAACCTCCTA	4.0	1.481266423541471e-06	8.0	2.79363358841536e-06	0.42233589270802335	0.08993791496191136	0.5487627084834459
CAGTCAGATTTAACCTGGTA	4.0	1.481266423541471e-06	2.0	6.9840839710384e-07	0.19340644852408242	0.10815903376665699	0.21493539127366465
CAGTCAGTAATATGCTCCTA	4.0	1.481266423541471e-06	3.0	1.0476125956557602e-06	0.2603640186033537	0.10188424039146053	0.30159713084635664
CAGTCACAATAATGCTGCTT	4.0	1.481266423541471e-06	2.0	6.9840839710384e-07	0.19340644852408242	0.10815903376665699	0.21493539127366465
CAGTCACATATTTCGTCGAA	4.0	1.481266423541471e-06	12.0	4.190450382623041e-06	0.48929346278729463	0.0862010744093227	0.671960144915643
CAGTCAGTATTTTGGAGCTA	4.0	1.481266423541471e-06	2.0	6.9840839710384e-07	0.19340644852408242	0.10815903376665699	0.21493539127366465
CAGTCAGAATTTTGGTGGAA	4.0	1.481266423541471e-06	4.0	1.39681679420768e-06	0.3078711706160529	0.0980130689586689	0.3679831710619011
CAGTCACTAATAAGCACGTT	4.0	1.481266423541471e-06	7.0	2.44442938986344e-06	0.400284827398961	0.09138974713711952	0.511300448809163
CAGTCACTATATAGGTCCAT	4.0	1.481266423541471e-06	3.0	1.0476125956557602e-06	0.2603640186033537	0.10188424039146053	0.30159713084635664
CAGTCAGTAATAACGTGGTT	4.0	1.481266423541471e-06	7.0	2.44442938986344e-06	0.400284827398961	0.09138974713711952	0.511300448809163
CAGTCAGTATATTCCACGTT	4.0	1.481266423541471e-06	3.0	1.0476125956557602e-06	0.2603640186033537	0.10188424039146053	0.30159713084635664
CAGTCAGAATATTGGTCGTA	4.0	1.481266423541471e-06	5.0	1.7460209927596e-06	0.3447205805309323	0.09522706535278022	0.4226935397032325
CAGTCAGATAATAGGTCCAT	4.0	1.481266423541471e-06	9.0	3.14283778696728e-06	0.4417863107745953	0.08880268722356997	0.5830134343085231
CAGTCACTTATTTGGAGGTA	4.0	1.481266423541471e-06	12.0	4.190450382623041e-06	0.48929346278729463	0.0862010744093227	0.671960144915643
CAGTCAGTAATTAGGTCGTT	4.0	1.481266423541471e-06	4.0	1.39681679420768e-06	0.3078711706160529	0.0980130689586689	0.3679831710619011
CAGTCACATTTTTCCACGAT	4.0	1.481266423541471e-06	3.0	1.0476125956557602e-06	0.2603640186033537	0.10188424039146053	0.30159713084635664
CAGTCAGTTATATGCACCAT	4.0	1.481266423541471e-06	61.0	2.130145611166712e-05	0.7578019275767205	0.07579814830277819	1.4179994065105066
CAGTCAGATATATGGTCGTA	4.0	1.481266423541471e-06	7.0	2.44442938986344e-06	0.400284827398961	0.09138974713711952	0.511300448809163
CAGTCACATATTTCCACCAT	4.0	1.481266423541471e-06	4.0	1.39681679420768e-06	0.3078711706160529	0.0980130689586689	0.3679831710619011
CAGTCACTTTTTTCCACCAA	4.0	1.481266423541471e-06	2.0	6.9840839710384e-07	0.19340644852408242	0.10815903376665699	0.21493539127366465
CAGTCAGATATTTGGACGAT	4.0	1.481266423541471e-06	2.0	6.9840839710384e-07	0.19340644852408242	0.10815903376665699	0.21493539127366465
CAGTCACAATATTGCTGGAT	4.0	1.481266423541471e-06	4.0	1.39681679420768e-06	0.3078711706160529	0.0980130689586689	0.3679831710619011
CAGTCAGAAATAAGGTCCTT	4.0	1.481266423541471e-06	3.0	1.0476125956557602e-06	0.2603640186033537	0.10188424039146053	0.30159713084635664
CAGTCAGAATTTACGTCGTA	4.0	1.481266423541471e-06	2.0	6.9840839710384e-07	0.19340644852408242	0.10815903376665699	0.21493539127366465
CAGTCAGAATAAACCTGCTT	4.0	1.481266423541471e-06	3.0	1.0476125956557602e-06	0.2603640186033537	0.10188424039146053	0.30159713084635664
CAGTCAGTATAATCCTGCAT	4.0	1.481266423541471e-06	4.0	1.39681679420768e-06	0.3078711706160529	0.0980130689586689	0.3679831710619011
CAGTCACATTTAAGGAGGTT	4.0	1.481266423541471e-06	5.0	1.7460209927596e-06	0.3447205805309323	0.09522706535278022	0.4226935397032325
CAGTCACAATTTAGGTGGTA	4.0	1.481266423541471e-06	3.0	1.0476125956557602e-06	0.2603640186033537	0.10188424039146053	0.30159713084635664
CAGTCACTTAAATGCACCAT	4.0	1.481266423541471e-06	8.0	2.79363358841536e-06	0.42233589270802335	0.08993791496191136	0.5487627084834459
CAGTCAGTAATTTGGACCAT	4.0	1.481266423541471e-06	2.0	6.9840839710384e-07	0.19340644852408242	0.10815903376665699	0.21493539127366465
CAGTCACATAAAAGGTGGTT	4.0	1.481266423541471e-06	6.0	2.0952251913115204e-06	0.3748287406953241	0.09309943975432731	0.46972965189347676
CAGTCACAAAATAGGTCCTT	4.0	1.481266423541471e-06	4.0	1.39681679420768e-06	0.3078711706160529	0.0980130689586689	0.3679831710619011
CAGTCACTTAAATCCACGAT	4.0	1.481266423541471e-06	8.0	2.79363358841536e-06	0.42233589270802335	0.08993791496191136	0.5487627084834459
CAGTCACTTTATTGCTGCTA	4.0	1.481266423541471e-06	2.0	6.9840839710384e-07	0.19340644852408242	0.10815903376665699	0.21493539127366465
CAGTCAGATTATAGCTCCAA	4.0	1.481266423541471e-06	3.0	1.0476125956557602e-06	0.2603640186033537	0.10188424039146053	0.30159713084635664
CAGTCAGTATTTACGTCCTA	4.0	1.481266423541471e-06	2.0	6.9840839710384e-07	0.19340644852408242	0.10815903376665699	0.21493539127366465
CAGTCAGTATAAACCTGGTA	4.0	1.481266423541471e-06	5.0	1.7460209927596e-06	0.3447205805309323	0.09522706535278022	0.4226935397032325
CAGTCACTTAATTGCTCGAA	4.0	1.481266423541471e-06	2.0	6.9840839710384e-07	0.19340644852408242	0.10815903376665699	0.21493539127366465
CAGTCACTAAAAACGTCGTT	4.0	1.481266423541471e-06	2.0	6.9840839710384e-07	0.19340644852408242	0.10815903376665699	0.21493539127366465
CAGTCACTATTTAGCAGCAT	4.0	1.481266423541471e-06	4.0	1.39681679420768e-06	0.3078711706160529	0.0980130689586689	0.3679831710619011
CAGTCAGTAATTAGCACGTT	4.0	1.481266423541471e-06	12.0	4.190450382623041e-06	0.48929346278729463	0.0862010744093227	0.671960144915643
CAGTCAGTAATTTCGTGCAT	4.0	1.481266423541471e-06	6.0	2.0952251913115204e-06	0.3748287406953241	0.09309943975432731	0.46972965189347676
CAGTCAGTATTTTCCACCAT	4.0	1.481266423541471e-06	6.0	2.0952251913115204e-06	0.3748287406953241	0.09309943975432731	0.46972965189347676
CAGTCAGAAATATGGTGGTA	4.0	1.481266423541471e-06	34.0	1.187294275076528e-05	0.6612767467090584	0.0786357502561453	1.0825718669802116
CAGTCACTATTATGGTGCAA	4.0	1.481266423541471e-06	4.0	1.39681679420768e-06	0.3078711706160529	0.0980130689586689	0.3679831710619011
CAGTCAGTTAAATCCTCCAA	4.0	1.481266423541471e-06	15.0	5.2380629782788e-06	0.5261428727021741	0.08420777445308847	0.7468494219258578
CAGTCAGTAATATGGTCCAT	4.0	1.481266423541471e-06	4.0	1.39681679420768e-06	0.3078711706160529	0.0980130689586689	0.3679831710619011
CAGTCACTTTAAACCTCCAT	4.0	1.481266423541471e-06	4.0	1.39681679420768e-06	0.3078711706160529	0.0980130689586689	0.3679831710619011
CAGTCACTTAATTGCAGCAT	4.0	1.481266423541471e-06	3.0	1.0476125956557602e-06	0.2603640186033537	0.10188424039146053	0.30159713084635664
CAGTCACATTTTAGCACGAT	4.0	1.481266423541471e-06	5.0	1.7460209927596e-06	0.3447205805309323	0.09522706535278022	0.4226935397032325
CAGTCACATTTTACCACCTT	4.0	1.481266423541471e-06	7.0	2.44442938986344e-06	0.400284827398961	0.09138974713711952	0.511300448809163
CAGTCACATTTTACCACCTA	4.0	1.481266423541471e-06	160.0	5.58726717683072e-05	0.9170441909907845	0.07291777628285978	2.489447234547952
CAGTCACAAATTTGGTGCTA	4.0	1.481266423541471e-06	3.0	1.0476125956557602e-06	0.2603640186033537	0.10188424039146053	0.30159713084635664
CAGTCACTTTAAACCAGGAT	4.0	1.481266423541471e-06	9.0	3.14283778696728e-06	0.4417863107745953	0.08880268722356997	0.5830134343085231
CAGTCACAATTTAGGTGCTA	4.0	1.481266423541471e-06	5.0	1.7460209927596e-06	0.3447205805309323	0.09522706535278022	0.4226935397032325
CAGTCACTTATATCGACGTA	4.0	1.481266423541471e-06	2.0	6.9840839710384e-07	0.19340644852408242	0.10815903376665699	0.21493539127366465
CAGTCAGATATTACCACCTT	4.0	1.481266423541471e-06	5.0	1.7460209927596e-06	0.3447205805309323	0.09522706535278022	0.4226935397032325
CAGTCAGATATAAGCTCCTT	4.0	1.481266423541471e-06	4.0	1.39681679420768e-06	0.3078711706160529	0.0980130689586689	0.3679831710619011
CAGTCAGTTTTAAGCAGCTT	4.0	1.481266423541471e-06	5.0	1.7460209927596e-06	0.3447205805309323	0.09522706535278022	0.4226935397032325
CAGTCACAATTATCCTCGAA	4.0	1.481266423541471e-06	6.0	2.0952251913115204e-06	0.3748287406953241	0.09309943975432731	0.46972965189347676
CAGTCACTTATAACGTGGAT	4.0	1.481266423541471e-06	5.0	1.7460209927596e-06	0.3447205805309323	0.09522706535278022	0.4226935397032325
CAGTCACTTTATTCGTGGAA	3.0	1.1109498176561033e-06	2.0	6.9840839710384e-07	0.24091360053678174	0.11167906401284433	0.2756396747801514
CAGTCAGAATTATGGTCCTA	3.0	1.1109498176561033e-06	3.0	1.0476125956557602e-06	0.30787117061605296	0.10561361272863007	0.36798317106190126
CAGTCAGTATATAGGTCGAT	3.0	1.1109498176561033e-06	11.0	3.841246184071121e-06	0.522431757268305	0.09132954874291666	0.7390482125573814
CAGTCAGTTATTTGGTGCAA	3.0	1.1109498176561033e-06	2.0	6.9840839710384e-07	0.24091360053678174	0.11167906401284433	0.2756396747801514
CAGTCACATTATAGCTGCAT	3.0	1.1109498176561033e-06	3.0	1.0476125956557602e-06	0.30787117061605296	0.10561361272863007	0.36798317106190126
CAGTCACATTTATCCACCTA	3.0	1.1109498176561033e-06	4.0	1.39681679420768e-06	0.3553783226287522	0.10188424039146053	0.4390916809834246
CAGTCACTATATAGGAGCTT	3.0	1.1109498176561033e-06	6.0	2.0952251913115204e-06	0.42233589270802335	0.0971665705683686	0.5487627084834459
CAGTCAGTATTTTGCAGGTA	3.0	1.1109498176561033e-06	10.0	3.4920419855192e-06	0.506692454635602	0.09218153918810419	0.7066224751683662
CAGTCAGTTTAAAGCACCTT	3.0	1.1109498176561033e-06	6.0	2.0952251913115204e-06	0.42233589270802335	0.0971665705683686	0.5487627084834459
CAGTCACTTAATAGGTCCAA	3.0	1.1109498176561033e-06	8.0	2.79363358841536e-06	0.4698430447207226	0.0941417298605891	0.6345821742409946
CAGTCAGATATTAGCTGCTA	3.0	1.1109498176561033e-06	2.0	6.9840839710384e-07	0.24091360053678174	0.11167906401284433	0.2756396747801514
CAGTCACTTATTTGCAGCAA	3.0	1.1109498176561033e-06	5.0	1.7460209927596e-06	0.39222773254363164	0.09920700947589745	0.4979550272857846
CAGTCAGAATATTCCTGGTA	3.0	1.1109498176561033e-06	2.0	6.9840839710384e-07	0.24091360053678174	0.11167906401284433	0.2756396747801514
CAGTCACATATATCGTGCAT	3.0	1.1109498176561033e-06	19.0	6.63487977248648e-06	0.6126867207379664	0.08696083617901988	0.9485214062895033
CAGTCAGTATATTCCACCTA	3.0	1.1109498176561033e-06	3.0	1.0476125956557602e-06	0.30787117061605296	0.10561361272863007	0.36798317106190126
CAGTCAGATTTTTGCAGGTT	3.0	1.1109498176561033e-06	3.0	1.0476125956557602e-06	0.30787117061605296	0.10561361272863007	0.36798317106190126
CAGTCACTTTAATCCACGTT	3.0	1.1109498176561033e-06	2.0	6.9840839710384e-07	0.24091360053678174	0.11167906401284433	0.2756396747801514
CAGTCACTTTATTCGAGCAT	3.0	1.1109498176561033e-06	3.0	1.0476125956557602e-06	0.30787117061605296	0.10561361272863007	0.36798317106190126
CAGTCAGATTAATGGTCCTA	3.0	1.1109498176561033e-06	2.0	6.9840839710384e-07	0.24091360053678174	0.11167906401284433	0.2756396747801514
CAGTCAGTAATATCGTGGAT	3.0	1.1109498176561033e-06	3.0	1.0476125956557602e-06	0.30787117061605296	0.10561361272863007	0.36798317106190126
CAGTCAGTATTATCGACGTT	3.0	1.1109498176561033e-06	2.0	6.9840839710384e-07	0.24091360053678174	0.11167906401284433	0.2756396747801514
CAGTCAGATAATACCTGCTA	3.0	1.1109498176561033e-06	2.0	6.9840839710384e-07	0.24091360053678174	0.11167906401284433	0.2756396747801514
CAGTCAGTAATTTCCACGTT	3.0	1.1109498176561033e-06	5.0	1.7460209927596e-06	0.39222773254363164	0.09920700947589745	0.4979550272857846
CAGTCAGTAATTTGCTCGTA	3.0	1.1109498176561033e-06	2.0	6.9840839710384e-07	0.24091360053678174	0.11167906401284433	0.2756396747801514
CAGTCACTTAAATGGACGTT	3.0	1.1109498176561033e-06	2.0	6.9840839710384e-07	0.24091360053678174	0.11167906401284433	0.2756396747801514
CAGTCACATAATTCGACCAT	3.0	1.1109498176561033e-06	11.0	3.841246184071121e-06	0.522431757268305	0.09132954874291666	0.7390482125573814
CAGTCACAAAATACCTCCTT	3.0	1.1109498176561033e-06	6.0	2.0952251913115204e-06	0.42233589270802335	0.0971665705683686	0.5487627084834459
CAGTCACAAAATACCTCCTA	3.0	1.1109498176561033e-06	2.0	6.9840839710384e-07	0.24091360053678174	0.11167906401284433	0.2756396747801514
CAGTCACTTATATGGTGCAA	3.0	1.1109498176561033e-06	7.0	2.44442938986344e-06	0.4477919794116602	0.0955296950441839	0.5938304548028313
CAGTCACAATTATCGTCCTA	3.0	1.1109498176561033e-06	11.0	3.841246184071121e-06	0.522431757268305	0.09132954874291666	0.7390482125573814
CAGTCACTATATTCCACCAT	3.0	1.1109498176561033e-06	13.0	4.53965458117496e-06	0.5500186823999208	0.08981261847015891	0.7985492135238714
CAGTCACTAATTAGGTGGAT	3.0	1.1109498176561033e-06	2.0	6.9840839710384e-07	0.24091360053678174	0.11167906401284433	0.2756396747801514
CAGTCACTTATTAGCAGCTA	3.0	1.1109498176561033e-06	4.0	1.39681679420768e-06	0.3553783226287522	0.10188424039146053	0.4390916809834246
CAGTCACTATAATGCACGTT	3.0	1.1109498176561033e-06	4.0	1.39681679420768e-06	0.3553783226287522	0.10188424039146053	0.4390916809834246
CAGTCACATAAATGGTCCAT	3.0	1.1109498176561033e-06	3.0	1.0476125956557602e-06	0.30787117061605296	0.10561361272863007	0.36798317106190126
CAGTCACTAATATCCTCCTA	3.0	1.1109498176561033e-06	8.0	2.79363358841536e-06	0.4698430447207226	0.0941417298605891	0.6345821742409946
CAGTCAGTATTTTGCTGCAA	3.0	1.1109498176561033e-06	2.0	6.9840839710384e-07	0.24091360053678174	0.11167906401284433	0.2756396747801514
CAGTCAGTATTTAGCTCGTA	3.0	1.1109498176561033e-06	2.0	6.9840839710384e-07	0.24091360053678174	0.11167906401284433	0.2756396747801514
CAGTCACATTTTTGCTGCTT	3.0	1.1109498176561033e-06	2.0	6.9840839710384e-07	0.24091360053678174	0.11167906401284433	0.2756396747801514
CAGTCAGAATTAACCTCGTT	3.0	1.1109498176561033e-06	3.0	1.0476125956557602e-06	0.30787117061605296	0.10561361272863007	0.36798317106190126
CAGTCACATTTTTCGAGGTA	3.0	1.1109498176561033e-06	3.0	1.0476125956557602e-06	0.30787117061605296	0.10561361272863007	0.36798317106190126
CAGTCAGTTTAATGCTGCAA	3.0	1.1109498176561033e-06	2.0	6.9840839710384e-07	0.24091360053678174	0.11167906401284433	0.2756396747801514
CAGTCAGAAAATTGGTGCTT	3.0	1.1109498176561033e-06	2.0	6.9840839710384e-07	0.24091360053678174	0.11167906401284433	0.2756396747801514
CAGTCACTTTTAAGCAGGAT	3.0	1.1109498176561033e-06	26.0	9.07930916234992e-06	0.6644834044918914	0.08492020519885123	1.0920838587919393
CAGTCACTTTTTAGGACCTA	3.0	1.1109498176561033e-06	2.0	6.9840839710384e-07	0.24091360053678174	0.11167906401284433	0.2756396747801514
CAGTCACTAATAACGTCGAT	3.0	1.1109498176561033e-06	3.0	1.0476125956557602e-06	0.30787117061605296	0.10561361272863007	0.36798317106190126
CAGTCACATATTTCCAGCAT	3.0	1.1109498176561033e-06	40.0	1.39681679420768e-05	0.735621898819543	0.08254794106691472	1.3303749990169862
CAGTCAGTAATTAGGTCCTA	3.0	1.1109498176561033e-06	2.0	6.9840839710384e-07	0.24091360053678174	0.11167906401284433	0.2756396747801514
CAGTCACTTAAATGCTCGTT	3.0	1.1109498176561033e-06	11.0	3.841246184071121e-06	0.522431757268305	0.09132954874291666	0.7390482125573814
CAGTCACATTTTTGGTGCTT	3.0	1.1109498176561033e-06	2.0	6.9840839710384e-07	0.24091360053678174	0.11167906401284433	0.2756396747801514
CAGTCAGTTAAATCCTGCAT	3.0	1.1109498176561033e-06	62.0	2.165066031021904e-05	0.8079943043942808	0.08068214584907937	1.6502302427812205
CAGTCAGTAATTTCCTCCTA	3.0	1.1109498176561033e-06	5.0	1.7460209927596e-06	0.39222773254363164	0.09920700947589745	0.4979550272857846
CAGTCAGATAATACGTCGTT	3.0	1.1109498176561033e-06	4.0	1.39681679420768e-06	0.3553783226287522	0.10188424039146053	0.4390916809834246
CAGTCACATTAATCGTCGTA	3.0	1.1109498176561033e-06	4.0	1.39681679420768e-06	0.3553783226287522	0.10188424039146053	0.4390916809834246
CAGTCAGTTATATGCTGCTA	3.0	1.1109498176561033e-06	2.0	6.9840839710384e-07	0.24091360053678174	0.11167906401284433	0.2756396747801514
CAGTCACAAATATGCTCGTT	3.0	1.1109498176561033e-06	3.0	1.0476125956557602e-06	0.30787117061605296	0.10561361272863007	0.36798317106190126
CAGTCAGTTTTTACGTCGAT	3.0	1.1109498176561033e-06	2.0	6.9840839710384e-07	0.24091360053678174	0.11167906401284433	0.2756396747801514
CAGTCACAATTAAGGTGCAT	3.0	1.1109498176561033e-06	3.0	1.0476125956557602e-06	0.30787117061605296	0.10561361272863007	0.36798317106190126
CAGTCACTTATTACGTGCAT	3.0	1.1109498176561033e-06	2.0	6.9840839710384e-07	0.24091360053678174	0.11167906401284433	0.2756396747801514
CAGTCAGAATTTTCGACGTT	3.0	1.1109498176561033e-06	4.0	1.39681679420768e-06	0.3553783226287522	0.10188424039146053	0.4390916809834246
CAGTCACATATTAGCAGCTT	3.0	1.1109498176561033e-06	5.0	1.7460209927596e-06	0.39222773254363164	0.09920700947589745	0.4979550272857846
CAGTCAGTTTATAGGAGGAT	3.0	1.1109498176561033e-06	6.0	2.0952251913115204e-06	0.42233589270802335	0.0971665705683686	0.5487627084834459
CAGTCACAATTATGCTGGAA	3.0	1.1109498176561033e-06	7.0	2.44442938986344e-06	0.4477919794116602	0.0955296950441839	0.5938304548028313
CAGTCAGTAATTACGACGTT	3.0	1.1109498176561033e-06	67.0	2.339668130297864e-05	0.8208020918156662	0.08040458130885027	1.7192644515879323
CAGTCACATAATAGGTCGTT	3.0	1.1109498176561033e-06	2.0	6.9840839710384e-07	0.24091360053678174	0.11167906401284433	0.2756396747801514
CAGTCAGATATATCGACCTT	3.0	1.1109498176561033e-06	2.0	6.9840839710384e-07	0.24091360053678174	0.11167906401284433	0.2756396747801514
CAGTCACAAATAACGTCGTT	3.0	1.1109498176561033e-06	6.0	2.0952251913115204e-06	0.42233589270802335	0.0971665705683686	0.5487627084834459
CAGTCAGTTTAATCCACCAT	3.0	1.1109498176561033e-06	3.0	1.0476125956557602e-06	0.30787117061605296	0.10561361272863007	0.36798317106190126
CAGTCACATAATTGGTGGAT	3.0	1.1109498176561033e-06	2.0	6.9840839710384e-07	0.24091360053678174	0.11167906401284433	0.2756396747801514
CAGTCACTATTTTGCTGGAA	3.0	1.1109498176561033e-06	2.0	6.9840839710384e-07	0.24091360053678174	0.11167906401284433	0.2756396747801514
CAGTCACATAAATGCTGGTT	3.0	1.1109498176561033e-06	2.0	6.9840839710384e-07	0.24091360053678174	0.11167906401284433	0.2756396747801514
CAGTCAGATAAAACCTGGTT	3.0	1.1109498176561033e-06	3.0	1.0476125956557602e-06	0.30787117061605296	0.10561361272863007	0.36798317106190126
CAGTCAGTAATATCGTCCTA	3.0	1.1109498176561033e-06	4.0	1.39681679420768e-06	0.3553783226287522	0.10188424039146053	0.4390916809834246
CAGTCACAAATATGCTGGTT	3.0	1.1109498176561033e-06	2.0	6.9840839710384e-07	0.24091360053678174	0.11167906401284433	0.2756396747801514
CAGTCACTATTTAGCACCTT	3.0	1.1109498176561033e-06	2.0	6.9840839710384e-07	0.24091360053678174	0.11167906401284433	0.2756396747801514
CAGTCACTATTTACCAGGTT	3.0	1.1109498176561033e-06	2.0	6.9840839710384e-07	0.24091360053678174	0.11167906401284433	0.2756396747801514
CAGTCACTAATTTCCTGCAA	3.0	1.1109498176561033e-06	2.0	6.9840839710384e-07	0.24091360053678174	0.11167906401284433	0.2756396747801514
CAGTCAGATTATTCGTCGTA	3.0	1.1109498176561033e-06	5.0	1.7460209927596e-06	0.39222773254363164	0.09920700947589745	0.4979550272857846
CAGTCAGAATTTTCCTGGAA	3.0	1.1109498176561033e-06	2.0	6.9840839710384e-07	0.24091360053678174	0.11167906401284433	0.2756396747801514
CAGTCACAAATATGGTGGTT	3.0	1.1109498176561033e-06	15.0	5.2380629782788e-06	0.5736500247148733	0.08868362888262042	0.8524947317625878
CAGTCACTATTAACCTCCTA	3.0	1.1109498176561033e-06	2.0	6.9840839710384e-07	0.24091360053678174	0.11167906401284433	0.2756396747801514
CAGTCAGTAAATAGCTCCTA	3.0	1.1109498176561033e-06	2.0	6.9840839710384e-07	0.24091360053678174	0.11167906401284433	0.2756396747801514
CAGTCACTTATTAGCTCCTA	3.0	1.1109498176561033e-06	2.0	6.9840839710384e-07	0.24091360053678174	0.11167906401284433	0.2756396747801514
CAGTCAGATATTAGCTGGAT	3.0	1.1109498176561033e-06	3.0	1.0476125956557602e-06	0.30787117061605296	0.10561361272863007	0.36798317106190126
CAGTCAGTTTTTAGGTCGAA	3.0	1.1109498176561033e-06	5.0	1.7460209927596e-06	0.39222773254363164	0.09920700947589745	0.4979550272857846
CAGTCAGTTATAAGGTCCAA	3.0	1.1109498176561033e-06	7.0	2.44442938986344e-06	0.4477919794116602	0.0955296950441839	0.5938304548028313
CAGTCACATAATTGCTGGTA	3.0	1.1109498176561033e-06	2.0	6.9840839710384e-07	0.24091360053678174	0.11167906401284433	0.2756396747801514
CAGTCAGTAATAAGCTGGTT	3.0	1.1109498176561033e-06	3.0	1.0476125956557602e-06	0.30787117061605296	0.10561361272863007	0.36798317106190126
CAGTCACATATTAGCACGTT	3.0	1.1109498176561033e-06	2.0	6.9840839710384e-07	0.24091360053678174	0.11167906401284433	0.2756396747801514
CAGTCACTTAATTGGTCGTA	3.0	1.1109498176561033e-06	2.0	6.9840839710384e-07	0.24091360053678174	0.11167906401284433	0.2756396747801514
CAGTCAGTTTATTGCTCGAA	3.0	1.1109498176561033e-06	2.0	6.9840839710384e-07	0.24091360053678174	0.11167906401284433	0.2756396747801514
CAGTCACTTTTTACGAGCAT	3.0	1.1109498176561033e-06	2.0	6.9840839710384e-07	0.24091360053678174	0.11167906401284433	0.2756396747801514
CAGTCACTATTAAGGACCTA	3.0	1.1109498176561033e-06	4.0	1.39681679420768e-06	0.3553783226287522	0.10188424039146053	0.4390916809834246
CAGTCACTATTTTGCAGGAA	3.0	1.1109498176561033e-06	2.0	6.9840839710384e-07	0.24091360053678174	0.11167906401284433	0.2756396747801514
CAGTCAGAATATTCGTCGTA	3.0	1.1109498176561033e-06	2.0	6.9840839710384e-07	0.24091360053678174	0.11167906401284433	0.2756396747801514
CAGTCAGTTTAATCCACGTT	3.0	1.1109498176561033e-06	3.0	1.0476125956557602e-06	0.30787117061605296	0.10561361272863007	0.36798317106190126
CAGTCACAATTTAGCTCGTA	3.0	1.1109498176561033e-06	2.0	6.9840839710384e-07	0.24091360053678174	0.11167906401284433	0.2756396747801514
CAGTCAGAATATTCCTCCAA	3.0	1.1109498176561033e-06	4.0	1.39681679420768e-06	0.3553783226287522	0.10188424039146053	0.4390916809834246
CAGTCACTAATATGCTGGTA	3.0	1.1109498176561033e-06	136.0	4.749177100306112e-05	0.9377133429056986	0.07838308195403537	2.776008047967863
CAGTCACATATAACCAGGTT	3.0	1.1109498176561033e-06	5.0	1.7460209927596e-06	0.39222773254363164	0.09920700947589745	0.4979550272857846
CAGTCACTATTTTGCTGCAA	3.0	1.1109498176561033e-06	2.0	6.9840839710384e-07	0.24091360053678174	0.11167906401284433	0.2756396747801514
CAGTCAGAATATACCTGGTT	3.0	1.1109498176561033e-06	2.0	6.9840839710384e-07	0.24091360053678174	0.11167906401284433	0.2756396747801514
CAGTCACAAAATTGGTGCTT	3.0	1.1109498176561033e-06	5.0	1.7460209927596e-06	0.39222773254363164	0.09920700947589745	0.4979550272857846
CAGTCAGTATAATCCTCCAT	3.0	1.1109498176561033e-06	3.0	1.0476125956557602e-06	0.30787117061605296	0.10561361272863007	0.36798317106190126
CAGTCACATTAATGGTCCTT	3.0	1.1109498176561033e-06	3.0	1.0476125956557602e-06	0.30787117061605296	0.10561361272863007	0.36798317106190126
CAGTCAGTTATATGCTCCAA	3.0	1.1109498176561033e-06	3.0	1.0476125956557602e-06	0.30787117061605296	0.10561361272863007	0.36798317106190126
CAGTCAGATATATCCAGGTT	3.0	1.1109498176561033e-06	2.0	6.9840839710384e-07	0.24091360053678174	0.11167906401284433	0.2756396747801514
CAGTCACATTTTACCTGCAT	3.0	1.1109498176561033e-06	5.0	1.7460209927596e-06	0.39222773254363164	0.09920700947589745	0.4979550272857846
CAGTCAGTATTTACCTCCAA	3.0	1.1109498176561033e-06	7.0	2.44442938986344e-06	0.4477919794116602	0.0955296950441839	0.5938304548028313
CAGTCAGAATTTAGGAGCTT	3.0	1.1109498176561033e-06	3.0	1.0476125956557602e-06	0.30787117061605296	0.10561361272863007	0.36798317106190126
CAGTCACTATTAAGCTGCTT	3.0	1.1109498176561033e-06	2.0	6.9840839710384e-07	0.24091360053678174	0.11167906401284433	0.2756396747801514
CAGTCAGAATTTTGCACGTT	3.0	1.1109498176561033e-06	5.0	1.7460209927596e-06	0.39222773254363164	0.09920700947589745	0.4979550272857846
CAGTCACTAATTTGCACGTT	3.0	1.1109498176561033e-06	2.0	6.9840839710384e-07	0.24091360053678174	0.11167906401284433	0.2756396747801514
CAGTCACTTATTTCCAGCAT	3.0	1.1109498176561033e-06	10.0	3.4920419855192e-06	0.506692454635602	0.09218153918810419	0.7066224751683662
CAGTCAGATTTATGGACCTA	3.0	1.1109498176561033e-06	2.0	6.9840839710384e-07	0.24091360053678174	0.11167906401284433	0.2756396747801514
CAGTCACTAAATACGTGCTT	3.0	1.1109498176561033e-06	2.0	6.9840839710384e-07	0.24091360053678174	0.11167906401284433	0.2756396747801514
CAGTCACAAAATACCTCGTT	3.0	1.1109498176561033e-06	5.0	1.7460209927596e-06	0.39222773254363164	0.09920700947589745	0.4979550272857846
CAGTCACATAAATGCTCGTT	3.0	1.1109498176561033e-06	7.0	2.44442938986344e-06	0.4477919794116602	0.0955296950441839	0.5938304548028313
CAGTCAGATAATACCTCGTT	3.0	1.1109498176561033e-06	4.0	1.39681679420768e-06	0.3553783226287522	0.10188424039146053	0.4390916809834246
CAGTCAGATAAATGCTCGAT	3.0	1.1109498176561033e-06	6.0	2.0952251913115204e-06	0.42233589270802335	0.0971665705683686	0.5487627084834459
CAGTCACTTAAATCGTGGTT	3.0	1.1109498176561033e-06	3.0	1.0476125956557602e-06	0.30787117061605296	0.10561361272863007	0.36798317106190126
CAGTCACTTAATACGTCCTT	3.0	1.1109498176561033e-06	2.0	6.9840839710384e-07	0.24091360053678174	0.11167906401284433	0.2756396747801514
CAGTCACTTAATTGGACGTT	3.0	1.1109498176561033e-06	2.0	6.9840839710384e-07	0.24091360053678174	0.11167906401284433	0.2756396747801514
CAGTCACAATTAAGGAGCTT	3.0	1.1109498176561033e-06	6.0	2.0952251913115204e-06	0.42233589270802335	0.0971665705683686	0.5487627084834459
CAGTCAGTTATAACGAGCTA	3.0	1.1109498176561033e-06	2.0	6.9840839710384e-07	0.24091360053678174	0.11167906401284433	0.2756396747801514
CAGTCACATTTAAGGAGCTT	3.0	1.1109498176561033e-06	2.0	6.9840839710384e-07	0.24091360053678174	0.11167906401284433	0.2756396747801514
CAGTCACAATTTACCAGCTT	3.0	1.1109498176561033e-06	2.0	6.9840839710384e-07	0.24091360053678174	0.11167906401284433	0.2756396747801514
CAGTCACAATTTACGTCGAT	3.0	1.1109498176561033e-06	2.0	6.9840839710384e-07	0.24091360053678174	0.11167906401284433	0.2756396747801514
CAGTCACTTTTTACGAGGAT	3.0	1.1109498176561033e-06	2.0	6.9840839710384e-07	0.24091360053678174	0.11167906401284433	0.2756396747801514
CAGTCACAAATAACCTGGAT	3.0	1.1109498176561033e-06	3.0	1.0476125956557602e-06	0.30787117061605296	0.10561361272863007	0.36798317106190126
CAGTCACTATAATCGTCCTA	3.0	1.1109498176561033e-06	2.0	6.9840839710384e-07	0.24091360053678174	0.11167906401284433	0.2756396747801514
CAGTCACAAATAAGCTCCTA	3.0	1.1109498176561033e-06	4.0	1.39681679420768e-06	0.3553783226287522	0.10188424039146053	0.4390916809834246
CAGTCAGTTATAACGTCGTT	3.0	1.1109498176561033e-06	9.0	3.14283778696728e-06	0.48929346278729463	0.09305779930546032	0.671960144915643
CAGTCAGTTATAACGTCGTA	3.0	1.1109498176561033e-06	7.0	2.44442938986344e-06	0.4477919794116602	0.0955296950441839	0.5938304548028313
CAGTCAGTTTTTACGACGTA	3.0	1.1109498176561033e-06	4.0	1.39681679420768e-06	0.3553783226287522	0.10188424039146053	0.4390916809834246
CAGTCACTTTATACCTGCTA	3.0	1.1109498176561033e-06	2.0	6.9840839710384e-07	0.24091360053678174	0.11167906401284433	0.2756396747801514
CAGTCACTAATTACGAGGTT	3.0	1.1109498176561033e-06	2.0	6.9840839710384e-07	0.24091360053678174	0.11167906401284433	0.2756396747801514
CAGTCACTAAATTGCTGCTA	3.0	1.1109498176561033e-06	2.0	6.9840839710384e-07	0.24091360053678174	0.11167906401284433	0.2756396747801514
CAGTCAGTATATACCACGTT	3.0	1.1109498176561033e-06	2.0	6.9840839710384e-07	0.24091360053678174	0.11167906401284433	0.2756396747801514
CAGTCACTAATTAGCTGGAT	3.0	1.1109498176561033e-06	2.0	6.9840839710384e-07	0.24091360053678174	0.11167906401284433	0.2756396747801514
CAGTCAGTATTTAGGACCTA	3.0	1.1109498176561033e-06	3.0	1.0476125956557602e-06	0.30787117061605296	0.10561361272863007	0.36798317106190126
CAGTCACATTTTAGCACCAT	3.0	1.1109498176561033e-06	3.0	1.0476125956557602e-06	0.30787117061605296	0.10561361272863007	0.36798317106190126
CAGTCACTATATTCCAGCTA	3.0	1.1109498176561033e-06	2.0	6.9840839710384e-07	0.24091360053678174	0.11167906401284433	0.2756396747801514
CAGTCAGTTTATACCAGGAT	3.0	1.1109498176561033e-06	3.0	1.0476125956557602e-06	0.30787117061605296	0.10561361272863007	0.36798317106190126
CAGTCAGTTATTAGGTGGAA	3.0	1.1109498176561033e-06	4.0	1.39681679420768e-06	0.3553783226287522	0.10188424039146053	0.4390916809834246
CAGTCACATATATGGTGCTA	3.0	1.1109498176561033e-06	4.0	1.39681679420768e-06	0.3553783226287522	0.10188424039146053	0.4390916809834246
CAGTCACTAAATTCCAGGTT	3.0	1.1109498176561033e-06	4.0	1.39681679420768e-06	0.3553783226287522	0.10188424039146053	0.4390916809834246
CAGTCACTATATACCTCGAT	3.0	1.1109498176561033e-06	2.0	6.9840839710384e-07	0.24091360053678174	0.11167906401284433	0.2756396747801514
CAGTCAGTTAAATGCTCCAA	3.0	1.1109498176561033e-06	2.0	6.9840839710384e-07	0.24091360053678174	0.11167906401284433	0.2756396747801514
CAGTCACTAATTTCGAGCTT	3.0	1.1109498176561033e-06	2.0	6.9840839710384e-07	0.24091360053678174	0.11167906401284433	0.2756396747801514
CAGTCACTATTTTGCAGGTA	3.0	1.1109498176561033e-06	3.0	1.0476125956557602e-06	0.30787117061605296	0.10561361272863007	0.36798317106190126
CAGTCAGAAATAACCTGGTT	3.0	1.1109498176561033e-06	2.0	6.9840839710384e-07	0.24091360053678174	0.11167906401284433	0.2756396747801514
CAGTCACAAATTACGTGCTA	3.0	1.1109498176561033e-06	2.0	6.9840839710384e-07	0.24091360053678174	0.11167906401284433	0.2756396747801514
CAGTCACTAATATCGAGGTT	3.0	1.1109498176561033e-06	2.0	6.9840839710384e-07	0.24091360053678174	0.11167906401284433	0.2756396747801514
CAGTCAGTTTTTTGCAGGTA	3.0	1.1109498176561033e-06	4.0	1.39681679420768e-06	0.3553783226287522	0.10188424039146053	0.4390916809834246
CAGTCACTTATTAGCAGGTT	3.0	1.1109498176561033e-06	3.0	1.0476125956557602e-06	0.30787117061605296	0.10561361272863007	0.36798317106190126
CAGTCAGTATTTACCACGAT	3.0	1.1109498176561033e-06	5.0	1.7460209927596e-06	0.39222773254363164	0.09920700947589745	0.4979550272857846
CAGTCAGTATTAAGGTGCTT	3.0	1.1109498176561033e-06	3.0	1.0476125956557602e-06	0.30787117061605296	0.10561361272863007	0.36798317106190126
CAGTCACATTATACCACCTT	3.0	1.1109498176561033e-06	4.0	1.39681679420768e-06	0.3553783226287522	0.10188424039146053	0.4390916809834246
CAGTCACAATTTTGCAGGAT	3.0	1.1109498176561033e-06	163.0	5.6920284363962963e-05	0.9676190043483105	0.07800516866043614	3.4301835822341245
CAGTCACATTTAACCAGCTT	3.0	1.1109498176561033e-06	2.0	6.9840839710384e-07	0.24091360053678174	0.11167906401284433	0.2756396747801514
CAGTCACTATATTGCAGGTA	3.0	1.1109498176561033e-06	3.0	1.0476125956557602e-06	0.30787117061605296	0.10561361272863007	0.36798317106190126
CAGTCACATAAATGCTCCTT	3.0	1.1109498176561033e-06	2.0	6.9840839710384e-07	0.24091360053678174	0.11167906401284433	0.2756396747801514
CAGTCACATTATTCGTCGAA	3.0	1.1109498176561033e-06	4.0	1.39681679420768e-06	0.3553783226287522	0.10188424039146053	0.4390916809834246
CAGTCACAAATAAGGTCCTT	3.0	1.1109498176561033e-06	73.0	2.549190649429016e-05	0.8349654263750661	0.08011437087503398	1.8016002899105812
CAGTCAGATTTATCGTCGTA	3.0	1.1109498176561033e-06	4.0	1.39681679420768e-06	0.3553783226287522	0.10188424039146053	0.4390916809834246
CAGTCAGTTAATTCCTCGAA	3.0	1.1109498176561033e-06	154.0	5.377744657699568e-05	0.9582395803271244	0.07812152188628485	3.1758062858204257
CAGTCACATTATTGGTGGTA	3.0	1.1109498176561033e-06	4.0	1.39681679420768e-06	0.3553783226287522	0.10188424039146053	0.4390916809834246
CAGTCACTTATAAGCACGTA	3.0	1.1109498176561033e-06	2.0	6.9840839710384e-07	0.24091360053678174	0.11167906401284433	0.2756396747801514
CAGTCAGTAAATTGGTCCAT	3.0	1.1109498176561033e-06	4.0	1.39681679420768e-06	0.3553783226287522	0.10188424039146053	0.4390916809834246
CAGTCACATTTTTCCAGCAT	3.0	1.1109498176561033e-06	2.0	6.9840839710384e-07	0.24091360053678174	0.11167906401284433	0.2756396747801514
CAGTCACTTAATTGGAGCTT	3.0	1.1109498176561033e-06	3.0	1.0476125956557602e-06	0.30787117061605296	0.10561361272863007	0.36798317106190126
CAGTCAGTATTAAGCTGCTT	3.0	1.1109498176561033e-06	4.0	1.39681679420768e-06	0.3553783226287522	0.10188424039146053	0.4390916809834246
CAGTCAGTATATTCCTGGTA	3.0	1.1109498176561033e-06	2.0	6.9840839710384e-07	0.24091360053678174	0.11167906401284433	0.2756396747801514
CAGTCACTATTATGCACGAT	3.0	1.1109498176561033e-06	4.0	1.39681679420768e-06	0.3553783226287522	0.10188424039146053	0.4390916809834246
CAGTCACTTTAAAGGTGCTA	3.0	1.1109498176561033e-06	2.0	6.9840839710384e-07	0.24091360053678174	0.11167906401284433	0.2756396747801514
CAGTCACTTAAAAGGACCTT	3.0	1.1109498176561033e-06	7.0	2.44442938986344e-06	0.4477919794116602	0.0955296950441839	0.5938304548028313
CAGTCACTATAATCGACCTT	3.0	1.1109498176561033e-06	3.0	1.0476125956557602e-06	0.30787117061605296	0.10561361272863007	0.36798317106190126
CAGTCACTTTTTACCAGGAT	3.0	1.1109498176561033e-06	2.0	6.9840839710384e-07	0.24091360053678174	0.11167906401284433	0.2756396747801514
CAGTCACTTATTACGACGTT	3.0	1.1109498176561033e-06	4.0	1.39681679420768e-06	0.3553783226287522	0.10188424039146053	0.4390916809834246
CAGTCACTTTTTACCAGGAA	3.0	1.1109498176561033e-06	2.0	6.9840839710384e-07	0.24091360053678174	0.11167906401284433	0.2756396747801514
CAGTCACTTTTTACGTGCAT	3.0	1.1109498176561033e-06	3.0	1.0476125956557602e-06	0.30787117061605296	0.10561361272863007	0.36798317106190126
CAGTCACTTTATACGTGGAA	3.0	1.1109498176561033e-06	3.0	1.0476125956557602e-06	0.30787117061605296	0.10561361272863007	0.36798317106190126
CAGTCAGATTAATGGAGGTT	3.0	1.1109498176561033e-06	3.0	1.0476125956557602e-06	0.30787117061605296	0.10561361272863007	0.36798317106190126
CAGTCACTTATATCCAGGTA	3.0	1.1109498176561033e-06	3.0	1.0476125956557602e-06	0.30787117061605296	0.10561361272863007	0.36798317106190126
CAGTCACATTTAAGGTCCAT	3.0	1.1109498176561033e-06	3.0	1.0476125956557602e-06	0.30787117061605296	0.10561361272863007	0.36798317106190126
CAGTCACATTATTCCTCCAA	3.0	1.1109498176561033e-06	2.0	6.9840839710384e-07	0.24091360053678174	0.11167906401284433	0.2756396747801514
CAGTCAGTTATATGGACCTA	3.0	1.1109498176561033e-06	12.0	4.190450382623041e-06	0.5368006147999939	0.09057848520907004	0.7695976800126475
CAGTCAGTAATTTGCTGGAA	3.0	1.1109498176561033e-06	4.0	1.39681679420768e-06	0.3553783226287522	0.10188424039146053	0.4390916809834246
CAGTCACTTTATTGGTGCAA	3.0	1.1109498176561033e-06	3.0	1.0476125956557602e-06	0.30787117061605296	0.10561361272863007	0.36798317106190126
CAGTCACTATTATCGACGTA	3.0	1.1109498176561033e-06	2.0	6.9840839710384e-07	0.24091360053678174	0.11167906401284433	0.2756396747801514
CAGTCAGTAATAACGTGCTA	3.0	1.1109498176561033e-06	4.0	1.39681679420768e-06	0.3553783226287522	0.10188424039146053	0.4390916809834246
CAGTCACTATAATGGTCGAT	3.0	1.1109498176561033e-06	2.0	6.9840839710384e-07	0.24091360053678174	0.11167906401284433	0.2756396747801514
CAGTCACAATATTCCTGCTA	3.0	1.1109498176561033e-06	2.0	6.9840839710384e-07	0.24091360053678174	0.11167906401284433	0.2756396747801514
CAGTCACTTAATTCCAGGTT	3.0	1.1109498176561033e-06	2.0	6.9840839710384e-07	0.24091360053678174	0.11167906401284433	0.2756396747801514
CAGTCAGTTTTAAGGACGAT	3.0	1.1109498176561033e-06	6.0	2.0952251913115204e-06	0.42233589270802335	0.0971665705683686	0.5487627084834459
CAGTCACTTATTTGCACGAA	3.0	1.1109498176561033e-06	3.0	1.0476125956557602e-06	0.30787117061605296	0.10561361272863007	0.36798317106190126
CAGTCACTAAAAAGCTCCTT	3.0	1.1109498176561033e-06	4.0	1.39681679420768e-06	0.3553783226287522	0.10188424039146053	0.4390916809834246
CAGTCAGTTATAAGCACGTT	3.0	1.1109498176561033e-06	2.0	6.9840839710384e-07	0.24091360053678174	0.11167906401284433	0.2756396747801514
CAGTCACTAATATGCAGCTT	3.0	1.1109498176561033e-06	4.0	1.39681679420768e-06	0.3553783226287522	0.10188424039146053	0.4390916809834246
CAGTCACAAAATTGGAGCTT	3.0	1.1109498176561033e-06	6.0	2.0952251913115204e-06	0.42233589270802335	0.0971665705683686	0.5487627084834459
CAGTCACTAAATACCTGGAT	3.0	1.1109498176561033e-06	2.0	6.9840839710384e-07	0.24091360053678174	0.11167906401284433	0.2756396747801514
CAGTCACAATTTAGCTGCAT	3.0	1.1109498176561033e-06	5.0	1.7460209927596e-06	0.39222773254363164	0.09920700947589745	0.4979550272857846
CAGTCAGTATATTGGACCTA	3.0	1.1109498176561033e-06	2.0	6.9840839710384e-07	0.24091360053678174	0.11167906401284433	0.2756396747801514
CAGTCACTTATAAGCTGCTA	3.0	1.1109498176561033e-06	4.0	1.39681679420768e-06	0.3553783226287522	0.10188424039146053	0.4390916809834246
CAGTCACTATTTACCAGGAT	3.0	1.1109498176561033e-06	3.0	1.0476125956557602e-06	0.30787117061605296	0.10561361272863007	0.36798317106190126
CAGTCACAAATTTCGTCCTA	3.0	1.1109498176561033e-06	2.0	6.9840839710384e-07	0.24091360053678174	0.11167906401284433	0.2756396747801514
CAGTCACTATAAAGGTCGAT	3.0	1.1109498176561033e-06	3.0	1.0476125956557602e-06	0.30787117061605296	0.10561361272863007	0.36798317106190126
CAGTCACATTATTCCAGCTA	3.0	1.1109498176561033e-06	7.0	2.44442938986344e-06	0.4477919794116602	0.0955296950441839	0.5938304548028313
CAGTCACATAATAGCTGCAT	3.0	1.1109498176561033e-06	4.0	1.39681679420768e-06	0.3553783226287522	0.10188424039146053	0.4390916809834246
CAGTCACTTATTACCTGCAT	3.0	1.1109498176561033e-06	3.0	1.0476125956557602e-06	0.30787117061605296	0.10561361272863007	0.36798317106190126
CAGTCACATTTATCGTCCAT	3.0	1.1109498176561033e-06	2.0	6.9840839710384e-07	0.24091360053678174	0.11167906401284433	0.2756396747801514
CAGTCACTATTATCCAGCAT	3.0	1.1109498176561033e-06	5.0	1.7460209927596e-06	0.39222773254363164	0.09920700947589745	0.4979550272857846
CAGTCACTTAAATGGTCCAT	3.0	1.1109498176561033e-06	2.0	6.9840839710384e-07	0.24091360053678174	0.11167906401284433	0.2756396747801514
CAGTCACTTATTACGTCCAA	3.0	1.1109498176561033e-06	4.0	1.39681679420768e-06	0.3553783226287522	0.10188424039146053	0.4390916809834246
CAGTCAGATATTTGCAGGTT	3.0	1.1109498176561033e-06	5.0	1.7460209927596e-06	0.39222773254363164	0.09920700947589745	0.4979550272857846
CAGTCACTTTATACGACCAT	3.0	1.1109498176561033e-06	3.0	1.0476125956557602e-06	0.30787117061605296	0.10561361272863007	0.36798317106190126
CAGTCACATAATTCGTGGTT	3.0	1.1109498176561033e-06	2.0	6.9840839710384e-07	0.24091360053678174	0.11167906401284433	0.2756396747801514
CAGTCACATATATCCTGCAT	3.0	1.1109498176561033e-06	5.0	1.7460209927596e-06	0.39222773254363164	0.09920700947589745	0.4979550272857846
CAGTCACTAATAACGTGGTA	3.0	1.1109498176561033e-06	4.0	1.39681679420768e-06	0.3553783226287522	0.10188424039146053	0.4390916809834246
CAGTCACTAAAAACCTCCAT	3.0	1.1109498176561033e-06	27.0	9.42851336090184e-06	0.6707157549585363	0.08467762598859883	1.1108339345297813
CAGTCACTTTAAACCTGGAA	3.0	1.1109498176561033e-06	3.0	1.0476125956557602e-06	0.30787117061605296	0.10561361272863007	0.36798317106190126
CAGTCACAAATATGCTGCTT	3.0	1.1109498176561033e-06	2.0	6.9840839710384e-07	0.24091360053678174	0.11167906401284433	0.2756396747801514
CAGTCACTTAAATGCTCGAA	3.0	1.1109498176561033e-06	2.0	6.9840839710384e-07	0.24091360053678174	0.11167906401284433	0.2756396747801514
CAGTCACAATTTAGGTCCTA	3.0	1.1109498176561033e-06	44.0	1.5364984736284483e-05	0.751361201452246	0.0820981872267182	1.3917540439101133
CAGTCACATAAAAGCTCCTA	3.0	1.1109498176561033e-06	3.0	1.0476125956557602e-06	0.30787117061605296	0.10561361272863007	0.36798317106190126
CAGTCACTATTATGCTCCAA	3.0	1.1109498176561033e-06	2.0	6.9840839710384e-07	0.24091360053678174	0.11167906401284433	0.2756396747801514
CAGTCACATTATTCGACCTA	3.0	1.1109498176561033e-06	2.0	6.9840839710384e-07	0.24091360053678174	0.11167906401284433	0.2756396747801514
CAGTCACAAATATGCTCCAT	3.0	1.1109498176561033e-06	2.0	6.9840839710384e-07	0.24091360053678174	0.11167906401284433	0.2756396747801514
CAGTCAGTATTATGGTGGAA	3.0	1.1109498176561033e-06	6.0	2.0952251913115204e-06	0.42233589270802335	0.0971665705683686	0.5487627084834459
CAGTCAGATAATTCCTGCAT	3.0	1.1109498176561033e-06	2.0	6.9840839710384e-07	0.24091360053678174	0.11167906401284433	0.2756396747801514
CAGTCAGTAAATTGCTCCAT	3.0	1.1109498176561033e-06	5.0	1.7460209927596e-06	0.39222773254363164	0.09920700947589745	0.4979550272857846
CAGTCAGTAATTACGTGCTT	3.0	1.1109498176561033e-06	2.0	6.9840839710384e-07	0.24091360053678174	0.11167906401284433	0.2756396747801514
CAGTCACTATTTACCACCTA	3.0	1.1109498176561033e-06	8.0	2.79363358841536e-06	0.4698430447207226	0.0941417298605891	0.6345821742409946
CAGTCACTTAATAGCACCTT	3.0	1.1109498176561033e-06	2.0	6.9840839710384e-07	0.24091360053678174	0.11167906401284433	0.2756396747801514
CAGTCACTTTTTACGACGTA	3.0	1.1109498176561033e-06	2.0	6.9840839710384e-07	0.24091360053678174	0.11167906401284433	0.2756396747801514
CAGTCACTTAAATGGACGAT	3.0	1.1109498176561033e-06	3.0	1.0476125956557602e-06	0.30787117061605296	0.10561361272863007	0.36798317106190126
CAGTCAGTTAATTGCTGGAT	3.0	1.1109498176561033e-06	2.0	6.9840839710384e-07	0.24091360053678174	0.11167906401284433	0.2756396747801514
CAGTCAGATTATTCGTGCAT	3.0	1.1109498176561033e-06	4.0	1.39681679420768e-06	0.3553783226287522	0.10188424039146053	0.4390916809834246
CAGTCAGTTAAAACGTGGTT	3.0	1.1109498176561033e-06	3.0	1.0476125956557602e-06	0.30787117061605296	0.10561361272863007	0.36798317106190126
CAGTCACAATTAAGCTCCTA	3.0	1.1109498176561033e-06	6.0	2.0952251913115204e-06	0.42233589270802335	0.0971665705683686	0.5487627084834459
CAGTCACTTATAACCTCGTA	3.0	1.1109498176561033e-06	2.0	6.9840839710384e-07	0.24091360053678174	0.11167906401284433	0.2756396747801514
CAGTCAGTTATATGCTGGAA	3.0	1.1109498176561033e-06	3.0	1.0476125956557602e-06	0.30787117061605296	0.10561361272863007	0.36798317106190126
CAGTCACAAATTAGCTGCTT	3.0	1.1109498176561033e-06	5.0	1.7460209927596e-06	0.39222773254363164	0.09920700947589745	0.4979550272857846
CAGTCAGATATATGCTCCAA	3.0	1.1109498176561033e-06	2.0	6.9840839710384e-07	0.24091360053678174	0.11167906401284433	0.2756396747801514
CAGTCAGATAATTGGAGGTT	3.0	1.1109498176561033e-06	4.0	1.39681679420768e-06	0.3553783226287522	0.10188424039146053	0.4390916809834246
CAGTCACATTATACCACGTT	3.0	1.1109498176561033e-06	3.0	1.0476125956557602e-06	0.30787117061605296	0.10561361272863007	0.36798317106190126
CAGTCACAAATAACCTGGTT	3.0	1.1109498176561033e-06	2.0	6.9840839710384e-07	0.24091360053678174	0.11167906401284433	0.2756396747801514
CAGTCACTTAATTCGAGCTA	3.0	1.1109498176561033e-06	4.0	1.39681679420768e-06	0.3553783226287522	0.10188424039146053	0.4390916809834246
CAGTCAGTATTTAGCTGCAA	3.0	1.1109498176561033e-06	6.0	2.0952251913115204e-06	0.42233589270802335	0.0971665705683686	0.5487627084834459
CAGTCACTAATTTCCACCTT	3.0	1.1109498176561033e-06	3.0	1.0476125956557602e-06	0.30787117061605296	0.10561361272863007	0.36798317106190126
CAGTCAGTTTTAAGGTCGAA	3.0	1.1109498176561033e-06	51.0	1.7809414126147923e-05	0.7757414688010289	0.08145579068649034	1.4949557355161505
CAGTCACTAAATACCTCGTA	3.0	1.1109498176561033e-06	2.0	6.9840839710384e-07	0.24091360053678174	0.11167906401284433	0.2756396747801514
CAGTCAGTTAATACCTCGAT	3.0	1.1109498176561033e-06	12.0	4.190450382623041e-06	0.5368006147999939	0.09057848520907004	0.7695976800126475
CAGTCAGATAATTGCAGCTT	3.0	1.1109498176561033e-06	2.0	6.9840839710384e-07	0.24091360053678174	0.11167906401284433	0.2756396747801514
CAGTCAGTTATAAGGACCTT	3.0	1.1109498176561033e-06	2.0	6.9840839710384e-07	0.24091360053678174	0.11167906401284433	0.2756396747801514
CAGTCAGTATAAAGCTGCAT	3.0	1.1109498176561033e-06	53.0	1.850782252325176e-05	0.782093701441301	0.08129196158925557	1.5236901317187195
CAGTCACTTTTAAGCTGGAA	3.0	1.1109498176561033e-06	15.0	5.2380629782788e-06	0.5736500247148733	0.08868362888262042	0.8524947317625878
CAGTCACTATTTTCGAGCAT	3.0	1.1109498176561033e-06	3.0	1.0476125956557602e-06	0.30787117061605296	0.10561361272863007	0.36798317106190126
CAGTCAGATTTTACCTCGAA	3.0	1.1109498176561033e-06	2.0	6.9840839710384e-07	0.24091360053678174	0.11167906401284433	0.2756396747801514
CAGTCAGTTATAACCAGCTA	3.0	1.1109498176561033e-06	7.0	2.44442938986344e-06	0.4477919794116602	0.0955296950441839	0.5938304548028313
CAGTCACATTTAAGCTGCTA	3.0	1.1109498176561033e-06	4.0	1.39681679420768e-06	0.3553783226287522	0.10188424039146053	0.4390916809834246
CAGTCACATTTAAGCTGCTT	3.0	1.1109498176561033e-06	3.0	1.0476125956557602e-06	0.30787117061605296	0.10561361272863007	0.36798317106190126
CAGTCACATTTTTGGTGCAA	3.0	1.1109498176561033e-06	2.0	6.9840839710384e-07	0.24091360053678174	0.11167906401284433	0.2756396747801514
CAGTCAGTTAATAGCACGTT	3.0	1.1109498176561033e-06	9.0	3.14283778696728e-06	0.48929346278729463	0.09305779930546032	0.671960144915643
CAGTCACTATTATGCACGTT	3.0	1.1109498176561033e-06	7.0	2.44442938986344e-06	0.4477919794116602	0.0955296950441839	0.5938304548028313
CAGTCACAATTTACCTGGTA	3.0	1.1109498176561033e-06	4.0	1.39681679420768e-06	0.3553783226287522	0.10188424039146053	0.4390916809834246
CAGTCACAATATTCGTCCTA	3.0	1.1109498176561033e-06	3.0	1.0476125956557602e-06	0.30787117061605296	0.10561361272863007	0.36798317106190126
CAGTCAGATTATTGGACCTA	3.0	1.1109498176561033e-06	6.0	2.0952251913115204e-06	0.42233589270802335	0.0971665705683686	0.5487627084834459
CAGTCACATATATGGTGGAT	3.0	1.1109498176561033e-06	3.0	1.0476125956557602e-06	0.30787117061605296	0.10561361272863007	0.36798317106190126
CAGTCAGATATTTCGTCGAA	3.0	1.1109498176561033e-06	4.0	1.39681679420768e-06	0.3553783226287522	0.10188424039146053	0.4390916809834246
CAGTCAGTAAAATCCTCCTA	3.0	1.1109498176561033e-06	4.0	1.39681679420768e-06	0.3553783226287522	0.10188424039146053	0.4390916809834246
CAGTCAGTAAAATCGTCGTT	3.0	1.1109498176561033e-06	6.0	2.0952251913115204e-06	0.42233589270802335	0.0971665705683686	0.5487627084834459
CAGTCAGTTTTATGCAGCAT	3.0	1.1109498176561033e-06	4.0	1.39681679420768e-06	0.3553783226287522	0.10188424039146053	0.4390916809834246
CAGTCAGATTAAACCTCGTT	3.0	1.1109498176561033e-06	2.0	6.9840839710384e-07	0.24091360053678174	0.11167906401284433	0.2756396747801514
CAGTCAGATATTAGGAGCTT	3.0	1.1109498176561033e-06	3.0	1.0476125956557602e-06	0.30787117061605296	0.10561361272863007	0.36798317106190126
CAGTCAGATTATTGGTCGAT	3.0	1.1109498176561033e-06	4.0	1.39681679420768e-06	0.3553783226287522	0.10188424039146053	0.4390916809834246
CAGTCAGTTAAATGGTGGTA	3.0	1.1109498176561033e-06	3.0	1.0476125956557602e-06	0.30787117061605296	0.10561361272863007	0.36798317106190126
CAGTCAGTTATAACCTGGAA	3.0	1.1109498176561033e-06	2.0	6.9840839710384e-07	0.24091360053678174	0.11167906401284433	0.2756396747801514
CAGTCAGATATTTGGTCGTT	3.0	1.1109498176561033e-06	2.0	6.9840839710384e-07	0.24091360053678174	0.11167906401284433	0.2756396747801514
CAGTCACTATATACGTCGAT	3.0	1.1109498176561033e-06	3.0	1.0476125956557602e-06	0.30787117061605296	0.10561361272863007	0.36798317106190126
CAGTCAGTTTTTTGGAGGTA	3.0	1.1109498176561033e-06	3.0	1.0476125956557602e-06	0.30787117061605296	0.10561361272863007	0.36798317106190126
CAGTCAGTAATTTGCACCTT	3.0	1.1109498176561033e-06	6.0	2.0952251913115204e-06	0.42233589270802335	0.0971665705683686	0.5487627084834459
CAGTCACTAATATGGTGCAT	3.0	1.1109498176561033e-06	2.0	6.9840839710384e-07	0.24091360053678174	0.11167906401284433	0.2756396747801514
CAGTCAGTATTTAGGACGTT	3.0	1.1109498176561033e-06	7.0	2.44442938986344e-06	0.4477919794116602	0.0955296950441839	0.5938304548028313
CAGTCAGATATTTGGAGCTA	3.0	1.1109498176561033e-06	2.0	6.9840839710384e-07	0.24091360053678174	0.11167906401284433	0.2756396747801514
CAGTCACTTTTTACCACGTA	3.0	1.1109498176561033e-06	2.0	6.9840839710384e-07	0.24091360053678174	0.11167906401284433	0.2756396747801514
CAGTCACATTATTGGAGGTT	3.0	1.1109498176561033e-06	2.0	6.9840839710384e-07	0.24091360053678174	0.11167906401284433	0.2756396747801514
CAGTCACTAATAAGGTCCAT	3.0	1.1109498176561033e-06	2.0	6.9840839710384e-07	0.24091360053678174	0.11167906401284433	0.2756396747801514
CAGTCACTATTTAGGACCAT	3.0	1.1109498176561033e-06	4.0	1.39681679420768e-06	0.3553783226287522	0.10188424039146053	0.4390916809834246
CAGTCACTATAATGCTGGTA	3.0	1.1109498176561033e-06	48.0	1.6761801530492163e-05	0.7657300589839348	0.08171491947678963	1.45128123441706
CAGTCAGAATATTGCTGCAT	3.0	1.1109498176561033e-06	4.0	1.39681679420768e-06	0.3553783226287522	0.10188424039146053	0.4390916809834246
CAGTCACTTATATCGACCAT	3.0	1.1109498176561033e-06	3.0	1.0476125956557602e-06	0.30787117061605296	0.10561361272863007	0.36798317106190126
CAGTCACTATTTACCACCAT	3.0	1.1109498176561033e-06	2.0	6.9840839710384e-07	0.24091360053678174	0.11167906401284433	0.2756396747801514
CAGTCAGATTAAACCTCCAT	3.0	1.1109498176561033e-06	4.0	1.39681679420768e-06	0.3553783226287522	0.10188424039146053	0.4390916809834246
CAGTCAGTAATTTGGTCCAA	3.0	1.1109498176561033e-06	6.0	2.0952251913115204e-06	0.42233589270802335	0.0971665705683686	0.5487627084834459
CAGTCAGTATTTTGGACGTA	3.0	1.1109498176561033e-06	7.0	2.44442938986344e-06	0.4477919794116602	0.0955296950441839	0.5938304548028313
CAGTCACATAATACCTCCAT	3.0	1.1109498176561033e-06	8.0	2.79363358841536e-06	0.4698430447207226	0.0941417298605891	0.6345821742409946
CAGTCAGATTATAGGTCCTT	3.0	1.1109498176561033e-06	5.0	1.7460209927596e-06	0.39222773254363164	0.09920700947589745	0.4979550272857846
CAGTCACTTATTTCGAGCAT	3.0	1.1109498176561033e-06	225.0	7.857094467418201e-05	1.0208511709849353	0.07753191133811657	5.298317366548035
CAGTCAGATAATTCGTCCTT	3.0	1.1109498176561033e-06	2.0	6.9840839710384e-07	0.24091360053678174	0.11167906401284433	0.2756396747801514
CAGTCACATTAAACCTCCTT	3.0	1.1109498176561033e-06	5.0	1.7460209927596e-06	0.39222773254363164	0.09920700947589745	0.4979550272857846
CAGTCACATATATCGACCTT	3.0	1.1109498176561033e-06	5.0	1.7460209927596e-06	0.39222773254363164	0.09920700947589745	0.4979550272857846
CAGTCAGTTAATTCCAGCAT	3.0	1.1109498176561033e-06	7.0	2.44442938986344e-06	0.4477919794116602	0.0955296950441839	0.5938304548028313
CAGTCAGTAAATTCGTGGAT	3.0	1.1109498176561033e-06	4.0	1.39681679420768e-06	0.3553783226287522	0.10188424039146053	0.4390916809834246
CAGTCAGTATTTAGGTGCTA	3.0	1.1109498176561033e-06	2.0	6.9840839710384e-07	0.24091360053678174	0.11167906401284433	0.2756396747801514
CAGTCACATTTAAGGTGGAT	3.0	1.1109498176561033e-06	3.0	1.0476125956557602e-06	0.30787117061605296	0.10561361272863007	0.36798317106190126
CAGTCAGTTATATGGACCAT	3.0	1.1109498176561033e-06	8.0	2.79363358841536e-06	0.4698430447207226	0.0941417298605891	0.6345821742409946
CAGTCACTTATATCGACGAT	3.0	1.1109498176561033e-06	2.0	6.9840839710384e-07	0.24091360053678174	0.11167906401284433	0.2756396747801514
CAGTCAGATATATGGTGGTA	3.0	1.1109498176561033e-06	2.0	6.9840839710384e-07	0.24091360053678174	0.11167906401284433	0.2756396747801514
CAGTCAGATTAATCCAGGTT	3.0	1.1109498176561033e-06	4.0	1.39681679420768e-06	0.3553783226287522	0.10188424039146053	0.4390916809834246
CAGTCAGATAATACCTCCTT	3.0	1.1109498176561033e-06	2.0	6.9840839710384e-07	0.24091360053678174	0.11167906401284433	0.2756396747801514
CAGTCAGTTTATACCACCAT	3.0	1.1109498176561033e-06	2.0	6.9840839710384e-07	0.24091360053678174	0.11167906401284433	0.2756396747801514
CAGTCACTTTATAGCAGGAT	3.0	1.1109498176561033e-06	2.0	6.9840839710384e-07	0.24091360053678174	0.11167906401284433	0.2756396747801514
CAGTCACATATATGGAGGTT	3.0	1.1109498176561033e-06	2.0	6.9840839710384e-07	0.24091360053678174	0.11167906401284433	0.2756396747801514
CAGTCAGTTATATGCAGGAT	3.0	1.1109498176561033e-06	2.0	6.9840839710384e-07	0.24091360053678174	0.11167906401284433	0.2756396747801514
CAGTCAGATATTACCAGGTT	3.0	1.1109498176561033e-06	2.0	6.9840839710384e-07	0.24091360053678174	0.11167906401284433	0.2756396747801514
CAGTCAGATTATAGCTGGTT	3.0	1.1109498176561033e-06	3.0	1.0476125956557602e-06	0.30787117061605296	0.10561361272863007	0.36798317106190126
CAGTCACATAATTGGAGGTT	3.0	1.1109498176561033e-06	2.0	6.9840839710384e-07	0.24091360053678174	0.11167906401284433	0.2756396747801514
CAGTCACATTTTTCGAGCAT	3.0	1.1109498176561033e-06	2.0	6.9840839710384e-07	0.24091360053678174	0.11167906401284433	0.2756396747801514
CAGTCAGTTAATACGACCTT	3.0	1.1109498176561033e-06	2.0	6.9840839710384e-07	0.24091360053678174	0.11167906401284433	0.2756396747801514
CAGTCACAATTTAGGTCGTT	3.0	1.1109498176561033e-06	7.0	2.44442938986344e-06	0.4477919794116602	0.0955296950441839	0.5938304548028313
CAGTCACAATTTACCTGGTT	3.0	1.1109498176561033e-06	2.0	6.9840839710384e-07	0.24091360053678174	0.11167906401284433	0.2756396747801514
CAGTCAGAAATTTGGTCCAT	3.0	1.1109498176561033e-06	4.0	1.39681679420768e-06	0.3553783226287522	0.10188424039146053	0.4390916809834246
CAGTCACAAAATTGGTCGTT	3.0	1.1109498176561033e-06	6.0	2.0952251913115204e-06	0.42233589270802335	0.0971665705683686	0.5487627084834459
CAGTCACTATTTAGGTGGTA	3.0	1.1109498176561033e-06	3.0	1.0476125956557602e-06	0.30787117061605296	0.10561361272863007	0.36798317106190126
CAGTCACTTTAATGGTGGAA	3.0	1.1109498176561033e-06	5.0	1.7460209927596e-06	0.39222773254363164	0.09920700947589745	0.4979550272857846
CAGTCACTATTAACCACGTT	3.0	1.1109498176561033e-06	4.0	1.39681679420768e-06	0.3553783226287522	0.10188424039146053	0.4390916809834246
CAGTCACATTTTTGCTGCAA	3.0	1.1109498176561033e-06	5.0	1.7460209927596e-06	0.39222773254363164	0.09920700947589745	0.4979550272857846
CAGTCACTTAAATCCACGTT	3.0	1.1109498176561033e-06	3.0	1.0476125956557602e-06	0.30787117061605296	0.10561361272863007	0.36798317106190126
CAGTCAGTTATAACGTGCTA	3.0	1.1109498176561033e-06	5.0	1.7460209927596e-06	0.39222773254363164	0.09920700947589745	0.4979550272857846
CAGTCACTTATATCGAGCAT	3.0	1.1109498176561033e-06	5.0	1.7460209927596e-06	0.39222773254363164	0.09920700947589745	0.4979550272857846
CAGTCAGAATTTTCGTCGAA	3.0	1.1109498176561033e-06	6.0	2.0952251913115204e-06	0.42233589270802335	0.0971665705683686	0.5487627084834459
CAGTCAGTATTTAGGAGGTT	3.0	1.1109498176561033e-06	2.0	6.9840839710384e-07	0.24091360053678174	0.11167906401284433	0.2756396747801514
CAGTCAGTTATTACCAGCTA	3.0	1.1109498176561033e-06	5.0	1.7460209927596e-06	0.39222773254363164	0.09920700947589745	0.4979550272857846
CAGTCACATATATCCAGGAT	3.0	1.1109498176561033e-06	5.0	1.7460209927596e-06	0.39222773254363164	0.09920700947589745	0.4979550272857846
CAGTCAGTAATAACCTCGAT	3.0	1.1109498176561033e-06	2.0	6.9840839710384e-07	0.24091360053678174	0.11167906401284433	0.2756396747801514
CAGTCAGATTTTACCAGGTT	3.0	1.1109498176561033e-06	2.0	6.9840839710384e-07	0.24091360053678174	0.11167906401284433	0.2756396747801514
CAGTCAGTTTTTTGGTGCAT	3.0	1.1109498176561033e-06	4.0	1.39681679420768e-06	0.3553783226287522	0.10188424039146053	0.4390916809834246
CAGTCAGTTATTTCGTGCTT	3.0	1.1109498176561033e-06	2.0	6.9840839710384e-07	0.24091360053678174	0.11167906401284433	0.2756396747801514
CAGTCACAATTAAGCTCGTA	3.0	1.1109498176561033e-06	16.0	5.58726717683072e-06	0.584307766812693	0.08819544028179008	0.8778101165947272
CAGTCACATATTTCGACGTT	3.0	1.1109498176561033e-06	3.0	1.0476125956557602e-06	0.30787117061605296	0.10561361272863007	0.36798317106190126
CAGTCAGTTATATGGACGAT	3.0	1.1109498176561033e-06	5.0	1.7460209927596e-06	0.39222773254363164	0.09920700947589745	0.4979550272857846
CAGTCAGATTATTGCTCGAA	3.0	1.1109498176561033e-06	3.0	1.0476125956557602e-06	0.30787117061605296	0.10561361272863007	0.36798317106190126
CAGTCAGTTAAAACGTCGAT	3.0	1.1109498176561033e-06	5.0	1.7460209927596e-06	0.39222773254363164	0.09920700947589745	0.4979550272857846
CAGTCAGTTTTTACCAGGAA	3.0	1.1109498176561033e-06	4.0	1.39681679420768e-06	0.3553783226287522	0.10188424039146053	0.4390916809834246
CAGTCAGTTTTTACCAGGAT	3.0	1.1109498176561033e-06	29.0	1.012692175800568e-05	0.6825163229801628	0.08425993487044502	1.1473288729321223
CAGTCAGTAAATTGCTGGTT	3.0	1.1109498176561033e-06	2.0	6.9840839710384e-07	0.24091360053678174	0.11167906401284433	0.2756396747801514
CAGTCACATTAAACGTCCTT	3.0	1.1109498176561033e-06	24.0	8.380900765246082e-06	0.6512653368919643	0.08540261538255765	1.0534439235647195
CAGTCACTTTAAACCTGGTT	3.0	1.1109498176561033e-06	2.0	6.9840839710384e-07	0.24091360053678174	0.11167906401284433	0.2756396747801514
CAGTCACATATATGCTCGAA	3.0	1.1109498176561033e-06	5.0	1.7460209927596e-06	0.39222773254363164	0.09920700947589745	0.4979550272857846
CAGTCACTATTAAGGTGGAT	3.0	1.1109498176561033e-06	3.0	1.0476125956557602e-06	0.30787117061605296	0.10561361272863007	0.36798317106190126
CAGTCAGAATATAGCTCCAA	3.0	1.1109498176561033e-06	5.0	1.7460209927596e-06	0.39222773254363164	0.09920700947589745	0.4979550272857846
CAGTCAGTATTTTCGACGTT	3.0	1.1109498176561033e-06	2.0	6.9840839710384e-07	0.24091360053678174	0.11167906401284433	0.2756396747801514
CAGTCAGTAAAATGCTCCTT	3.0	1.1109498176561033e-06	45.0	1.5714188934836403e-05	0.755072316886115	0.08199668071888618	1.4067922829726678
CAGTCAGAATAATCCTGCTA	3.0	1.1109498176561033e-06	2.0	6.9840839710384e-07	0.24091360053678174	0.11167906401284433	0.2756396747801514
CAGTCACATATAACCTCGTT	3.0	1.1109498176561033e-06	7.0	2.44442938986344e-06	0.4477919794116602	0.0955296950441839	0.5938304548028313
CAGTCAGATATTTGCTCGAA	3.0	1.1109498176561033e-06	5.0	1.7460209927596e-06	0.39222773254363164	0.09920700947589745	0.4979550272857846
CAGTCACTTATATCCAGGAA	3.0	1.1109498176561033e-06	5.0	1.7460209927596e-06	0.39222773254363164	0.09920700947589745	0.4979550272857846
CAGTCACAATTTACCTCCAT	3.0	1.1109498176561033e-06	5.0	1.7460209927596e-06	0.39222773254363164	0.09920700947589745	0.4979550272857846
CAGTCACTAATATCCAGGAT	3.0	1.1109498176561033e-06	5.0	1.7460209927596e-06	0.39222773254363164	0.09920700947589745	0.4979550272857846
CAGTCACATAAATGGACCTT	3.0	1.1109498176561033e-06	8.0	2.79363358841536e-06	0.4698430447207226	0.0941417298605891	0.6345821742409946
CAGTCAGTATTATCCACGTT	3.0	1.1109498176561033e-06	2.0	6.9840839710384e-07	0.24091360053678174	0.11167906401284433	0.2756396747801514
CAGTCACATTTTTCCTCGAA	3.0	1.1109498176561033e-06	2.0	6.9840839710384e-07	0.24091360053678174	0.11167906401284433	0.2756396747801514
CAGTCACAAATTAGGTGCTT	3.0	1.1109498176561033e-06	2.0	6.9840839710384e-07	0.24091360053678174	0.11167906401284433	0.2756396747801514
CAGTCAGAATATTGGTCGTT	3.0	1.1109498176561033e-06	2.0	6.9840839710384e-07	0.24091360053678174	0.11167906401284433	0.2756396747801514
CAGTCAGATTTTACGTCGAT	3.0	1.1109498176561033e-06	6.0	2.0952251913115204e-06	0.42233589270802335	0.0971665705683686	0.5487627084834459
CAGTCAGTATTTTGGACCAA	3.0	1.1109498176561033e-06	2.0	6.9840839710384e-07	0.24091360053678174	0.11167906401284433	0.2756396747801514
CAGTCACTATTAACCAGGTT	3.0	1.1109498176561033e-06	4.0	1.39681679420768e-06	0.3553783226287522	0.10188424039146053	0.4390916809834246
CAGTCACATAAAACCTCCTT	3.0	1.1109498176561033e-06	16.0	5.58726717683072e-06	0.584307766812693	0.08819544028179008	0.8778101165947272
CAGTCAGTTAAATCCTCGAA	3.0	1.1109498176561033e-06	3.0	1.0476125956557602e-06	0.30787117061605296	0.10561361272863007	0.36798317106190126
CAGTCAGTTTTATGCTCCAT	3.0	1.1109498176561033e-06	2.0	6.9840839710384e-07	0.24091360053678174	0.11167906401284433	0.2756396747801514
CAGTCAGAATATTGCTCCAT	3.0	1.1109498176561033e-06	51.0	1.7809414126147923e-05	0.7757414688010289	0.08145579068649034	1.4949557355161505
CAGTCAGATAATACGTCCTT	3.0	1.1109498176561033e-06	2.0	6.9840839710384e-07	0.24091360053678174	0.11167906401284433	0.2756396747801514
CAGTCAGAAATTAGGTCGTT	3.0	1.1109498176561033e-06	4.0	1.39681679420768e-06	0.3553783226287522	0.10188424039146053	0.4390916809834246
CAGTCACTAAATTGCTGGAT	3.0	1.1109498176561033e-06	2.0	6.9840839710384e-07	0.24091360053678174	0.11167906401284433	0.2756396747801514
CAGTCACTATAATGGTGGAT	3.0	1.1109498176561033e-06	7.0	2.44442938986344e-06	0.4477919794116602	0.0955296950441839	0.5938304548028313
CAGTCACTTATAACGTCGAT	3.0	1.1109498176561033e-06	2.0	6.9840839710384e-07	0.24091360053678174	0.11167906401284433	0.2756396747801514
CAGTCAGATTTAAGCTGGTT	3.0	1.1109498176561033e-06	4.0	1.39681679420768e-06	0.3553783226287522	0.10188424039146053	0.4390916809834246
CAGTCACAAAATTCCTGGTA	3.0	1.1109498176561033e-06	13.0	4.53965458117496e-06	0.5500186823999208	0.08981261847015891	0.7985492135238714
CAGTCACTTATAACGTCGAA	3.0	1.1109498176561033e-06	2.0	6.9840839710384e-07	0.24091360053678174	0.11167906401284433	0.2756396747801514
CAGTCACAAATTTGCTGGTA	3.0	1.1109498176561033e-06	3.0	1.0476125956557602e-06	0.30787117061605296	0.10561361272863007	0.36798317106190126
CAGTCAGTTTTATGCTGCAA	3.0	1.1109498176561033e-06	16.0	5.58726717683072e-06	0.584307766812693	0.08819544028179008	0.8778101165947272
CAGTCACAAATTTCCTCCAA	3.0	1.1109498176561033e-06	3.0	1.0476125956557602e-06	0.30787117061605296	0.10561361272863007	0.36798317106190126
CAGTCAGTATTATGCACCTT	3.0	1.1109498176561033e-06	7.0	2.44442938986344e-06	0.4477919794116602	0.0955296950441839	0.5938304548028313
CAGTCACTATTAACCTGGTA	3.0	1.1109498176561033e-06	2.0	6.9840839710384e-07	0.24091360053678174	0.11167906401284433	0.2756396747801514
CAGTCACTTATTAGCAGCAT	3.0	1.1109498176561033e-06	5.0	1.7460209927596e-06	0.39222773254363164	0.09920700947589745	0.4979550272857846
CAGTCAGATTTTTGCAGGTA	3.0	1.1109498176561033e-06	4.0	1.39681679420768e-06	0.3553783226287522	0.10188424039146053	0.4390916809834246
CAGTCAGAATTTAGGTCGTT	3.0	1.1109498176561033e-06	34.0	1.187294275076528e-05	0.7087838987217577	0.08341113817587546	1.2336896713370928
CAGTCACTTTTATGCACGAA	3.0	1.1109498176561033e-06	5.0	1.7460209927596e-06	0.39222773254363164	0.09920700947589745	0.4979550272857846
CAGTCACATATTACCTCGAT	3.0	1.1109498176561033e-06	4.0	1.39681679420768e-06	0.3553783226287522	0.10188424039146053	0.4390916809834246
CAGTCACAATAATCCTCGAT	3.0	1.1109498176561033e-06	6.0	2.0952251913115204e-06	0.42233589270802335	0.0971665705683686	0.5487627084834459
CAGTCAGATAAATCCTCCTT	3.0	1.1109498176561033e-06	2.0	6.9840839710384e-07	0.24091360053678174	0.11167906401284433	0.2756396747801514
CAGTCACAAATATGCTCGAT	3.0	1.1109498176561033e-06	4.0	1.39681679420768e-06	0.3553783226287522	0.10188424039146053	0.4390916809834246
CAGTCACAATTATCGACCTA	3.0	1.1109498176561033e-06	8.0	2.79363358841536e-06	0.4698430447207226	0.0941417298605891	0.6345821742409946
CAGTCAGAAAATTCCTCGAT	3.0	1.1109498176561033e-06	2.0	6.9840839710384e-07	0.24091360053678174	0.11167906401284433	0.2756396747801514
CAGTCAGTATTTACCACCTA	3.0	1.1109498176561033e-06	5.0	1.7460209927596e-06	0.39222773254363164	0.09920700947589745	0.4979550272857846
CAGTCAGTTTATACCTCCAA	3.0	1.1109498176561033e-06	3.0	1.0476125956557602e-06	0.30787117061605296	0.10561361272863007	0.36798317106190126
CAGTCAGTATTTACCACGTT	3.0	1.1109498176561033e-06	2.0	6.9840839710384e-07	0.24091360053678174	0.11167906401284433	0.2756396747801514
CAGTCAGTTTTAACGAGGTT	3.0	1.1109498176561033e-06	2.0	6.9840839710384e-07	0.24091360053678174	0.11167906401284433	0.2756396747801514
CAGTCACATATTTCGTCCAT	3.0	1.1109498176561033e-06	3.0	1.0476125956557602e-06	0.30787117061605296	0.10561361272863007	0.36798317106190126
CAGTCAGTTTATTGGAGCAT	3.0	1.1109498176561033e-06	2.0	6.9840839710384e-07	0.24091360053678174	0.11167906401284433	0.2756396747801514
CAGTCAGTTTTTACGTCCAT	3.0	1.1109498176561033e-06	3.0	1.0476125956557602e-06	0.30787117061605296	0.10561361272863007	0.36798317106190126
CAGTCAGATATATGCTGGTA	3.0	1.1109498176561033e-06	4.0	1.39681679420768e-06	0.3553783226287522	0.10188424039146053	0.4390916809834246
CAGTCACAATTAACGTCCTT	3.0	1.1109498176561033e-06	3.0	1.0476125956557602e-06	0.30787117061605296	0.10561361272863007	0.36798317106190126
CAGTCACTATATTGGAGCAT	3.0	1.1109498176561033e-06	3.0	1.0476125956557602e-06	0.30787117061605296	0.10561361272863007	0.36798317106190126
CAGTCAGTTTATTCCAGCAT	3.0	1.1109498176561033e-06	3.0	1.0476125956557602e-06	0.30787117061605296	0.10561361272863007	0.36798317106190126
CAGTCACTAATTACCACGAT	3.0	1.1109498176561033e-06	13.0	4.53965458117496e-06	0.5500186823999208	0.08981261847015891	0.7985492135238714
CAGTCACATTAATCGACCTT	3.0	1.1109498176561033e-06	6.0	2.0952251913115204e-06	0.42233589270802335	0.0971665705683686	0.5487627084834459
CAGTCAGTAATTTCGACGAT	3.0	1.1109498176561033e-06	2.0	6.9840839710384e-07	0.24091360053678174	0.11167906401284433	0.2756396747801514
CAGTCAGATAAATGCTGGTT	3.0	1.1109498176561033e-06	2.0	6.9840839710384e-07	0.24091360053678174	0.11167906401284433	0.2756396747801514
CAGTCAGTAATTAGGACGTT	3.0	1.1109498176561033e-06	8.0	2.79363358841536e-06	0.4698430447207226	0.0941417298605891	0.6345821742409946
CAGTCAGTATTTACGTGCTT	3.0	1.1109498176561033e-06	3.0	1.0476125956557602e-06	0.30787117061605296	0.10561361272863007	0.36798317106190126
CAGTCACTATAATGGAGGTT	3.0	1.1109498176561033e-06	76.0	2.653951908994592e-05	0.8416161649219073	0.07998471350228785	1.8427338560840643
CAGTCACAAATAACCTCGTA	3.0	1.1109498176561033e-06	6.0	2.0952251913115204e-06	0.42233589270802335	0.0971665705683686	0.5487627084834459
CAGTCACATTAATGCTCGTT	3.0	1.1109498176561033e-06	3.0	1.0476125956557602e-06	0.30787117061605296	0.10561361272863007	0.36798317106190126
CAGTCAGATATAAGCTGCTT	3.0	1.1109498176561033e-06	8.0	2.79363358841536e-06	0.4698430447207226	0.0941417298605891	0.6345821742409946
CAGTCAGATTATTCCTCCTA	3.0	1.1109498176561033e-06	2.0	6.9840839710384e-07	0.24091360053678174	0.11167906401284433	0.2756396747801514
CAGTCACTAAAATCCTCGAA	3.0	1.1109498176561033e-06	3.0	1.0476125956557602e-06	0.30787117061605296	0.10561361272863007	0.36798317106190126
CAGTCACAATTAAGCTGGAT	3.0	1.1109498176561033e-06	6.0	2.0952251913115204e-06	0.42233589270802335	0.0971665705683686	0.5487627084834459
CAGTCACATATTTGGACCTA	3.0	1.1109498176561033e-06	3.0	1.0476125956557602e-06	0.30787117061605296	0.10561361272863007	0.36798317106190126
CAGTCACTTAATACGTCGTA	3.0	1.1109498176561033e-06	3.0	1.0476125956557602e-06	0.30787117061605296	0.10561361272863007	0.36798317106190126
CAGTCACTATATTGGTGGAA	3.0	1.1109498176561033e-06	5.0	1.7460209927596e-06	0.39222773254363164	0.09920700947589745	0.4979550272857846
CAGTCAGATATTTGGTCGAA	3.0	1.1109498176561033e-06	4.0	1.39681679420768e-06	0.3553783226287522	0.10188424039146053	0.4390916809834246
CAGTCAGAAATTAGGTCCAT	3.0	1.1109498176561033e-06	3.0	1.0476125956557602e-06	0.30787117061605296	0.10561361272863007	0.36798317106190126
CAGTCAGATATATGCTGCAT	3.0	1.1109498176561033e-06	3.0	1.0476125956557602e-06	0.30787117061605296	0.10561361272863007	0.36798317106190126
CAGTCAGTTTAAACGTCGTA	3.0	1.1109498176561033e-06	3.0	1.0476125956557602e-06	0.30787117061605296	0.10561361272863007	0.36798317106190126
CAGTCAGTTATATGGTCGAA	3.0	1.1109498176561033e-06	4.0	1.39681679420768e-06	0.3553783226287522	0.10188424039146053	0.4390916809834246
CAGTCAGATTATAGGTCCAT	3.0	1.1109498176561033e-06	4.0	1.39681679420768e-06	0.3553783226287522	0.10188424039146053	0.4390916809834246
CAGTCAGTTAATTCGTCCTA	3.0	1.1109498176561033e-06	201.0	7.019004390893593e-05	1.0022243839869078	0.07766508072834671	5.298317366548035
CAGTCAGTATATACCTGCTA	3.0	1.1109498176561033e-06	3.0	1.0476125956557602e-06	0.30787117061605296	0.10561361272863007	0.36798317106190126
CAGTCACTAATATCGAGCTT	3.0	1.1109498176561033e-06	2.0	6.9840839710384e-07	0.24091360053678174	0.11167906401284433	0.2756396747801514
CAGTCACAAATTACGTCGAT	3.0	1.1109498176561033e-06	4.0	1.39681679420768e-06	0.3553783226287522	0.10188424039146053	0.4390916809834246
CAGTCACATTTTAGGTGGTT	3.0	1.1109498176561033e-06	2.0	6.9840839710384e-07	0.24091360053678174	0.11167906401284433	0.2756396747801514
CAGTCACATTTAACGAGCTT	3.0	1.1109498176561033e-06	3.0	1.0476125956557602e-06	0.30787117061605296	0.10561361272863007	0.36798317106190126
CAGTCAGAATTATGCTCCAA	2.0	7.406332117707355e-07	56.0	1.955543511890752e-05	0.8581437157668429	0.08882857321509793	1.9529408167476554
CAGTCACATATTTCGAGCAT	2.0	7.406332117707355e-07	8.0	2.79363358841536e-06	0.5368006147999939	0.10089917465636704	0.7695976800126475
CAGTCAGTATATTCGAGCTT	2.0	7.406332117707355e-07	10.0	3.4920419855192e-06	0.5736500247148733	0.09907277281009105	0.8524947317625878
CAGTCACATTTATCGTGCAT	2.0	7.406332117707355e-07	4.0	1.39681679420768e-06	0.42233589270802335	0.10815903376665699	0.5487627084834459
CAGTCACTTATAAGGAGCTT	2.0	7.406332117707355e-07	2.0	6.9840839710384e-07	0.3078711706160529	0.11743164600727057	0.3679831710619011
CAGTCACTTTTATCCAGCTA	2.0	7.406332117707355e-07	4.0	1.39681679420768e-06	0.42233589270802335	0.10815903376665699	0.5487627084834459
CAGTCAGTTTTAACGTGGTA	2.0	7.406332117707355e-07	8.0	2.79363358841536e-06	0.5368006147999939	0.10089917465636704	0.7695976800126475
CAGTCAGTATTTTGCAGGTT	2.0	7.406332117707355e-07	20.0	6.9840839710384e-06	0.6881147468068437	0.09396573223462809	1.1651199370467165
CAGTCACAAATAAGCTGCTT	2.0	7.406332117707355e-07	47.0	1.6412597331940243e-05	0.8292109177665206	0.08950006056202327	1.767325921020376
CAGTCAGTTAATTGCTCGAT	2.0	7.406332117707355e-07	3.0	1.0476125956557602e-06	0.3748287406953241	0.11167906401284433	0.46972965189347676
CAGTCACATATTAGCTCGAT	2.0	7.406332117707355e-07	4.0	1.39681679420768e-06	0.42233589270802335	0.10815903376665699	0.5487627084834459
CAGTCACTATAATGCTCCAA	2.0	7.406332117707355e-07	4.0	1.39681679420768e-06	0.42233589270802335	0.10815903376665699	0.5487627084834459
CAGTCAGATATTAGCTGCTT	2.0	7.406332117707355e-07	2.0	6.9840839710384e-07	0.3078711706160529	0.11743164600727057	0.3679831710619011
CAGTCAGTTATTACCAGGTA	2.0	7.406332117707355e-07	2.0	6.9840839710384e-07	0.3078711706160529	0.11743164600727057	0.3679831710619011
CAGTCACATTTTTGGACGAT	2.0	7.406332117707355e-07	3.0	1.0476125956557602e-06	0.3748287406953241	0.11167906401284433	0.46972965189347676
CAGTCAGTTTTTTGGACCTA	2.0	7.406332117707355e-07	3.0	1.0476125956557602e-06	0.3748287406953241	0.11167906401284433	0.46972965189347676
CAGTCAGTAATTACGTGGTA	2.0	7.406332117707355e-07	2.0	6.9840839710384e-07	0.3078711706160529	0.11743164600727057	0.3679831710619011
CAGTCAGTTAAATCGTGCTA	2.0	7.406332117707355e-07	3.0	1.0476125956557602e-06	0.3748287406953241	0.11167906401284433	0.46972965189347676
CAGTCAGATAAATGCTCCTA	2.0	7.406332117707355e-07	3.0	1.0476125956557602e-06	0.3748287406953241	0.11167906401284433	0.46972965189347676
CAGTCACTTTATACCAGCTA	2.0	7.406332117707355e-07	2.0	6.9840839710384e-07	0.3078711706160529	0.11743164600727057	0.3679831710619011
CAGTCAGTAATTACGTGGTT	2.0	7.406332117707355e-07	2.0	6.9840839710384e-07	0.3078711706160529	0.11743164600727057	0.3679831710619011
CAGTCAGTTATTAGCTCGAA	2.0	7.406332117707355e-07	2.0	6.9840839710384e-07	0.3078711706160529	0.11743164600727057	0.3679831710619011
CAGTCAGTTTAAACGTCCTA	2.0	7.406332117707355e-07	2.0	6.9840839710384e-07	0.3078711706160529	0.11743164600727057	0.3679831710619011
CAGTCAGTTTTATGGTCCTA	2.0	7.406332117707355e-07	4.0	1.39681679420768e-06	0.42233589270802335	0.10815903376665699	0.5487627084834459
CAGTCACATTTATCCTGCTA	2.0	7.406332117707355e-07	2.0	6.9840839710384e-07	0.3078711706160529	0.11743164600727057	0.3679831710619011
CAGTCACTATTTAGGTGCTA	2.0	7.406332117707355e-07	2.0	6.9840839710384e-07	0.3078711706160529	0.11743164600727057	0.3679831710619011
CAGTCAGTTTTATCGTCGAA	2.0	7.406332117707355e-07	2.0	6.9840839710384e-07	0.3078711706160529	0.11743164600727057	0.3679831710619011
CAGTCAGTATTTTGCAGGAT	2.0	7.406332117707355e-07	11.0	3.841246184071121e-06	0.5893893273475762	0.0982805403870813	0.8901097819138162
CAGTCAGTAATATCGTGGTA	2.0	7.406332117707355e-07	11.0	3.841246184071121e-06	0.5893893273475762	0.0982805403870813	0.8901097819138162
CAGTCAGAATTTTGGTCCAT	2.0	7.406332117707355e-07	3.0	1.0476125956557602e-06	0.3748287406953241	0.11167906401284433	0.46972965189347676
CAGTCACAATTATGGTGCAT	2.0	7.406332117707355e-07	5.0	1.7460209927596e-06	0.4591853026229028	0.10564094317234553	0.614678577520053
CAGTCAGTAAATTGGTCCTT	2.0	7.406332117707355e-07	3.0	1.0476125956557602e-06	0.3748287406953241	0.11167906401284433	0.46972965189347676
CAGTCACTAAATTGGTCCAT	2.0	7.406332117707355e-07	2.0	6.9840839710384e-07	0.3078711706160529	0.11743164600727057	0.3679831710619011
CAGTCAGATTATTCGAGGTT	2.0	7.406332117707355e-07	2.0	6.9840839710384e-07	0.3078711706160529	0.11743164600727057	0.3679831710619011
CAGTCAGTTTATACGTCGTA	2.0	7.406332117707355e-07	3.0	1.0476125956557602e-06	0.3748287406953241	0.11167906401284433	0.46972965189347676
CAGTCAGTAATATGGTGCTA	2.0	7.406332117707355e-07	3.0	1.0476125956557602e-06	0.3748287406953241	0.11167906401284433	0.46972965189347676
CAGTCACAAAATAGCTCCAT	2.0	7.406332117707355e-07	6.0	2.0952251913115204e-06	0.48929346278729463	0.10372714486193901	0.671960144915643
CAGTCACTAATAAGGACGTT	2.0	7.406332117707355e-07	5.0	1.7460209927596e-06	0.4591853026229028	0.10564094317234553	0.614678577520053
CAGTCACTTTAATGGAGCTT	2.0	7.406332117707355e-07	2.0	6.9840839710384e-07	0.3078711706160529	0.11743164600727057	0.3679831710619011
CAGTCACTTATATGCAGCAT	2.0	7.406332117707355e-07	6.0	2.0952251913115204e-06	0.48929346278729463	0.10372714486193901	0.671960144915643
CAGTCACTTATAACCTGCTA	2.0	7.406332117707355e-07	3.0	1.0476125956557602e-06	0.3748287406953241	0.11167906401284433	0.46972965189347676
CAGTCACAAAATTGCTCCAT	2.0	7.406332117707355e-07	2.0	6.9840839710384e-07	0.3078711706160529	0.11743164600727057	0.3679831710619011
CAGTCACATTTATGGAGGAT	2.0	7.406332117707355e-07	65.0	2.26982729058748e-05	0.8827551065780125	0.08831824292088095	2.1434904255083613
CAGTCAGATATATCGTCCTA	2.0	7.406332117707355e-07	11.0	3.841246184071121e-06	0.5893893273475762	0.0982805403870813	0.8901097819138162
CAGTCACTATATTGCACCAT	2.0	7.406332117707355e-07	3.0	1.0476125956557602e-06	0.3748287406953241	0.11167906401284433	0.46972965189347676
CAGTCAGTAAATTCCAGGTT	2.0	7.406332117707355e-07	15.0	5.2380629782788e-06	0.6406075947941445	0.09582674040674805	1.0233404367261447
CAGTCACATTATTCCTCGAT	2.0	7.406332117707355e-07	4.0	1.39681679420768e-06	0.42233589270802335	0.10815903376665699	0.5487627084834459
CAGTCACTATATACGTGGAT	2.0	7.406332117707355e-07	4.0	1.39681679420768e-06	0.42233589270802335	0.10815903376665699	0.5487627084834459
CAGTCAGTAAATTGGTGGAT	2.0	7.406332117707355e-07	3.0	1.0476125956557602e-06	0.3748287406953241	0.11167906401284433	0.46972965189347676
CAGTCAGTTTTAAGCTCGAA	2.0	7.406332117707355e-07	52.0	1.815861832469984e-05	0.8459056966631329	0.08910235427937008	1.87019050465367
CAGTCACAAATTAGCTGCAT	2.0	7.406332117707355e-07	5.0	1.7460209927596e-06	0.4591853026229028	0.10564094317234553	0.614678577520053
CAGTCAGTATTATCGTGGAA	2.0	7.406332117707355e-07	4.0	1.39681679420768e-06	0.42233589270802335	0.10815903376665699	0.5487627084834459
CAGTCACAATTTACCTCCTA	2.0	7.406332117707355e-07	3.0	1.0476125956557602e-06	0.3748287406953241	0.11167906401284433	0.46972965189347676
CAGTCAGTTATTAGGACGTT	2.0	7.406332117707355e-07	5.0	1.7460209927596e-06	0.4591853026229028	0.10564094317234553	0.614678577520053
CAGTCACTTTTTTGGACGAA	2.0	7.406332117707355e-07	6.0	2.0952251913115204e-06	0.48929346278729463	0.10372714486193901	0.671960144915643
CAGTCACTATAAAGCTCCTT	2.0	7.406332117707355e-07	2.0	6.9840839710384e-07	0.3078711706160529	0.11743164600727057	0.3679831710619011
CAGTCAGTATAATGCTCCAA	2.0	7.406332117707355e-07	6.0	2.0952251913115204e-06	0.48929346278729463	0.10372714486193901	0.671960144915643
CAGTCAGTTTATACCTGGAA	2.0	7.406332117707355e-07	2.0	6.9840839710384e-07	0.3078711706160529	0.11743164600727057	0.3679831710619011
CAGTCACATTATTGGTCGAA	2.0	7.406332117707355e-07	3.0	1.0476125956557602e-06	0.3748287406953241	0.11167906401284433	0.46972965189347676
CAGTCAGAATATTCGTCCAT	2.0	7.406332117707355e-07	2.0	6.9840839710384e-07	0.3078711706160529	0.11743164600727057	0.3679831710619011
CAGTCAGATTTAAGCAGCTT	2.0	7.406332117707355e-07	3.0	1.0476125956557602e-06	0.3748287406953241	0.11167906401284433	0.46972965189347676
CAGTCAGATATTACCTGGTA	2.0	7.406332117707355e-07	4.0	1.39681679420768e-06	0.42233589270802335	0.10815903376665699	0.5487627084834459
CAGTCACATTTATGCTGGAA	2.0	7.406332117707355e-07	7.0	2.44442938986344e-06	0.5147495494909314	0.1021954048890003	0.7230901285273308
CAGTCAGATAATAGGTGCTT	2.0	7.406332117707355e-07	3.0	1.0476125956557602e-06	0.3748287406953241	0.11167906401284433	0.46972965189347676
CAGTCAGTATTTACCAGCTT	2.0	7.406332117707355e-07	16.0	5.58726717683072e-06	0.6512653368919643	0.09537512166016213	1.0534439235647195
CAGTCAGTAATTTCGTGGTT	2.0	7.406332117707355e-07	2.0	6.9840839710384e-07	0.3078711706160529	0.11743164600727057	0.3679831710619011
CAGTCACAAATTTGCAGGTT	2.0	7.406332117707355e-07	15.0	5.2380629782788e-06	0.6406075947941445	0.09582674040674805	1.0233404367261447
CAGTCAGATATAACCTGCAT	2.0	7.406332117707355e-07	9.0	3.14283778696728e-06	0.5562510328665657	0.09988859873262444	0.8124962657818473
CAGTCAGATTAATGGTCCAT	2.0	7.406332117707355e-07	3.0	1.0476125956557602e-06	0.3748287406953241	0.11167906401284433	0.46972965189347676
CAGTCACATTATTGGAGGAT	2.0	7.406332117707355e-07	2.0	6.9840839710384e-07	0.3078711706160529	0.11743164600727057	0.3679831710619011
CAGTCAGAAATATCGTCCTA	2.0	7.406332117707355e-07	3.0	1.0476125956557602e-06	0.3748287406953241	0.11167906401284433	0.46972965189347676
CAGTCAGTATTATGCAGCTT	2.0	7.406332117707355e-07	6.0	2.0952251913115204e-06	0.48929346278729463	0.10372714486193901	0.671960144915643
CAGTCAGAATAATCGTCGTT	2.0	7.406332117707355e-07	79.0	2.758713168560168e-05	0.9149669599928881	0.0877317356357485	2.4647153920523914
CAGTCACAATTATCCTCCAA	2.0	7.406332117707355e-07	32.0	1.117453435366144e-05	0.7657300589839348	0.09123216450360568	1.45128123441706
CAGTCAGTAAATACGTCGTT	2.0	7.406332117707355e-07	4.0	1.39681679420768e-06	0.42233589270802335	0.10815903376665699	0.5487627084834459
CAGTCAGTTTATAGGTCCAA	2.0	7.406332117707355e-07	3.0	1.0476125956557602e-06	0.3748287406953241	0.11167906401284433	0.46972965189347676
CAGTCAGTTTTATGGAGGAT	2.0	7.406332117707355e-07	6.0	2.0952251913115204e-06	0.48929346278729463	0.10372714486193901	0.671960144915643
CAGTCAGTATTTACCTCGAA	2.0	7.406332117707355e-07	2.0	6.9840839710384e-07	0.3078711706160529	0.11743164600727057	0.3679831710619011
CAGTCAGATTTATGGACGAT	2.0	7.406332117707355e-07	5.0	1.7460209927596e-06	0.4591853026229028	0.10564094317234553	0.614678577520053
CAGTCAGATTTAACCTGCAT	2.0	7.406332117707355e-07	3.0	1.0476125956557602e-06	0.3748287406953241	0.11167906401284433	0.46972965189347676
CAGTCAGTTTTTTCCAGCTA	2.0	7.406332117707355e-07	3.0	1.0476125956557602e-06	0.3748287406953241	0.11167906401284433	0.46972965189347676
CAGTCACATATTTCGTCCTA	2.0	7.406332117707355e-07	2.0	6.9840839710384e-07	0.3078711706160529	0.11743164600727057	0.3679831710619011
CAGTCACATAATAGCTCCAT	2.0	7.406332117707355e-07	5.0	1.7460209927596e-06	0.4591853026229028	0.10564094317234553	0.614678577520053
CAGTCAGATAAATGCTCCAT	2.0	7.406332117707355e-07	7.0	2.44442938986344e-06	0.5147495494909314	0.1021954048890003	0.7230901285273308
CAGTCACATTATTCGTCCAT	2.0	7.406332117707355e-07	5.0	1.7460209927596e-06	0.4591853026229028	0.10564094317234553	0.614678577520053
CAGTCAGTTTTTAGGAGGAT	2.0	7.406332117707355e-07	4.0	1.39681679420768e-06	0.42233589270802335	0.10815903376665699	0.5487627084834459
CAGTCAGATAATTCCTCCAA	2.0	7.406332117707355e-07	3.0	1.0476125956557602e-06	0.3748287406953241	0.11167906401284433	0.46972965189347676
CAGTCACTTTAAAGCACGTT	2.0	7.406332117707355e-07	5.0	1.7460209927596e-06	0.4591853026229028	0.10564094317234553	0.614678577520053
CAGTCAGTTATTAGCTGCTA	2.0	7.406332117707355e-07	2.0	6.9840839710384e-07	0.3078711706160529	0.11743164600727057	0.3679831710619011
CAGTCACATAATACGTGGTT	2.0	7.406332117707355e-07	2.0	6.9840839710384e-07	0.3078711706160529	0.11743164600727057	0.3679831710619011
CAGTCAGTATAATGGTCGAT	2.0	7.406332117707355e-07	6.0	2.0952251913115204e-06	0.48929346278729463	0.10372714486193901	0.671960144915643
CAGTCAGAAATTTGCTGCAT	2.0	7.406332117707355e-07	6.0	2.0952251913115204e-06	0.48929346278729463	0.10372714486193901	0.671960144915643
CAGTCACTATTTTGCAGGAT	2.0	7.406332117707355e-07	2.0	6.9840839710384e-07	0.3078711706160529	0.11743164600727057	0.3679831710619011
CAGTCACTTATAACCACGAT	2.0	7.406332117707355e-07	11.0	3.841246184071121e-06	0.5893893273475762	0.0982805403870813	0.8901097819138162
CAGTCACTATAAAGCTCCTA	2.0	7.406332117707355e-07	2.0	6.9840839710384e-07	0.3078711706160529	0.11743164600727057	0.3679831710619011
CAGTCAGATAATACCTGGTT	2.0	7.406332117707355e-07	4.0	1.39681679420768e-06	0.42233589270802335	0.10815903376665699	0.5487627084834459
CAGTCACTTATATCCAGCTA	2.0	7.406332117707355e-07	2.0	6.9840839710384e-07	0.3078711706160529	0.11743164600727057	0.3679831710619011
CAGTCACATTATAGGTGCTA	2.0	7.406332117707355e-07	3.0	1.0476125956557602e-06	0.3748287406953241	0.11167906401284433	0.46972965189347676
CAGTCAGATAATTCCTCGAT	2.0	7.406332117707355e-07	2.0	6.9840839710384e-07	0.3078711706160529	0.11743164600727057	0.3679831710619011
CAGTCACATATATGCAGGAT	2.0	7.406332117707355e-07	5.0	1.7460209927596e-06	0.4591853026229028	0.10564094317234553	0.614678577520053
CAGTCAGATAATTCCTCGAA	2.0	7.406332117707355e-07	10.0	3.4920419855192e-06	0.5736500247148733	0.09907277281009105	0.8524947317625878
CAGTCAGAATAATCCTGGAT	2.0	7.406332117707355e-07	2.0	6.9840839710384e-07	0.3078711706160529	0.11743164600727057	0.3679831710619011
CAGTCAGTTAATTGCACCAT	2.0	7.406332117707355e-07	6.0	2.0952251913115204e-06	0.48929346278729463	0.10372714486193901	0.671960144915643
CAGTCACTTAATAGGTGCTA	2.0	7.406332117707355e-07	2.0	6.9840839710384e-07	0.3078711706160529	0.11743164600727057	0.3679831710619011
CAGTCACAATTATGCTGCAT	2.0	7.406332117707355e-07	3.0	1.0476125956557602e-06	0.3748287406953241	0.11167906401284433	0.46972965189347676
CAGTCACATTTTTCGAGGAT	2.0	7.406332117707355e-07	2.0	6.9840839710384e-07	0.3078711706160529	0.11743164600727057	0.3679831710619011
CAGTCACATTAATGGTCCTA	2.0	7.406332117707355e-07	2.0	6.9840839710384e-07	0.3078711706160529	0.11743164600727057	0.3679831710619011
CAGTCAGTTTAATGCACGTT	2.0	7.406332117707355e-07	2.0	6.9840839710384e-07	0.3078711706160529	0.11743164600727057	0.3679831710619011
CAGTCAGTTTATAGCTCGAA	2.0	7.406332117707355e-07	3.0	1.0476125956557602e-06	0.3748287406953241	0.11167906401284433	0.46972965189347676
CAGTCACATATTACCTGGAT	2.0	7.406332117707355e-07	6.0	2.0952251913115204e-06	0.48929346278729463	0.10372714486193901	0.671960144915643
CAGTCACATTTTTCCTCCTA	2.0	7.406332117707355e-07	3.0	1.0476125956557602e-06	0.3748287406953241	0.11167906401284433	0.46972965189347676
CAGTCACTTAAATGGTCGAA	2.0	7.406332117707355e-07	3.0	1.0476125956557602e-06	0.3748287406953241	0.11167906401284433	0.46972965189347676
CAGTCAGTTAATTGCTGGTA	2.0	7.406332117707355e-07	5.0	1.7460209927596e-06	0.4591853026229028	0.10564094317234553	0.614678577520053
CAGTCACATTAATGCTGCTA	2.0	7.406332117707355e-07	4.0	1.39681679420768e-06	0.42233589270802335	0.10815903376665699	0.5487627084834459
CAGTCAGTATATACCTGGAT	2.0	7.406332117707355e-07	2.0	6.9840839710384e-07	0.3078711706160529	0.11743164600727057	0.3679831710619011
CAGTCACATTATAGGTCCAA	2.0	7.406332117707355e-07	3.0	1.0476125956557602e-06	0.3748287406953241	0.11167906401284433	0.46972965189347676
CAGTCAGTTTTATGCAGGTA	2.0	7.406332117707355e-07	3.0	1.0476125956557602e-06	0.3748287406953241	0.11167906401284433	0.46972965189347676
CAGTCAGTTAAAACCTGCTT	2.0	7.406332117707355e-07	2.0	6.9840839710384e-07	0.3078711706160529	0.11743164600727057	0.3679831710619011
CAGTCACTTTAAACGTCGAT	2.0	7.406332117707355e-07	2.0	6.9840839710384e-07	0.3078711706160529	0.11743164600727057	0.3679831710619011
CAGTCACTTAATACGTCCTA	2.0	7.406332117707355e-07	2.0	6.9840839710384e-07	0.3078711706160529	0.11743164600727057	0.3679831710619011
CAGTCAGATTATACGTCGTA	2.0	7.406332117707355e-07	5.0	1.7460209927596e-06	0.4591853026229028	0.10564094317234553	0.614678577520053
CAGTCAGTTTATTCCAGGAT	2.0	7.406332117707355e-07	2.0	6.9840839710384e-07	0.3078711706160529	0.11743164600727057	0.3679831710619011
CAGTCACTAATAAGCTCCTA	2.0	7.406332117707355e-07	2.0	6.9840839710384e-07	0.3078711706160529	0.11743164600727057	0.3679831710619011
CAGTCAGAATTTTGGAGGTT	2.0	7.406332117707355e-07	3.0	1.0476125956557602e-06	0.3748287406953241	0.11167906401284433	0.46972965189347676
CAGTCACATTTTTCCTGCAA	2.0	7.406332117707355e-07	2.0	6.9840839710384e-07	0.3078711706160529	0.11743164600727057	0.3679831710619011
CAGTCAGTTATTACGTGGAT	2.0	7.406332117707355e-07	2.0	6.9840839710384e-07	0.3078711706160529	0.11743164600727057	0.3679831710619011
CAGTCACTTATAACGTGCTA	2.0	7.406332117707355e-07	7.0	2.44442938986344e-06	0.5147495494909314	0.1021954048890003	0.7230901285273308
CAGTCAGTTTTAAGCTCCAA	2.0	7.406332117707355e-07	2.0	6.9840839710384e-07	0.3078711706160529	0.11743164600727057	0.3679831710619011
CAGTCAGTATTATGCAGGTT	2.0	7.406332117707355e-07	15.0	5.2380629782788e-06	0.6406075947941445	0.09582674040674805	1.0233404367261447
CAGTCACTATTATCCACGAT	2.0	7.406332117707355e-07	6.0	2.0952251913115204e-06	0.48929346278729463	0.10372714486193901	0.671960144915643
CAGTCACAAATTACCTGGTT	2.0	7.406332117707355e-07	3.0	1.0476125956557602e-06	0.3748287406953241	0.11167906401284433	0.46972965189347676
CAGTCACTTTTATGCAGGTA	2.0	7.406332117707355e-07	5.0	1.7460209927596e-06	0.4591853026229028	0.10564094317234553	0.614678577520053
CAGTCACATATTTGGTGGTA	2.0	7.406332117707355e-07	3.0	1.0476125956557602e-06	0.3748287406953241	0.11167906401284433	0.46972965189347676
CAGTCAGTAATATCCTCGAT	2.0	7.406332117707355e-07	6.0	2.0952251913115204e-06	0.48929346278729463	0.10372714486193901	0.671960144915643
CAGTCAGTTTAAACCTCCAT	2.0	7.406332117707355e-07	2.0	6.9840839710384e-07	0.3078711706160529	0.11743164600727057	0.3679831710619011
CAGTCACTTATTTCCTGCAA	2.0	7.406332117707355e-07	3.0	1.0476125956557602e-06	0.3748287406953241	0.11167906401284433	0.46972965189347676
CAGTCACATTAATGCTCCAT	2.0	7.406332117707355e-07	3.0	1.0476125956557602e-06	0.3748287406953241	0.11167906401284433	0.46972965189347676
CAGTCACTTTAATCGAGCTA	2.0	7.406332117707355e-07	7.0	2.44442938986344e-06	0.5147495494909314	0.1021954048890003	0.7230901285273308
CAGTCAGTATAATCCTCGAA	2.0	7.406332117707355e-07	5.0	1.7460209927596e-06	0.4591853026229028	0.10564094317234553	0.614678577520053
CAGTCACTAATTACGTCCTA	2.0	7.406332117707355e-07	5.0	1.7460209927596e-06	0.4591853026229028	0.10564094317234553	0.614678577520053
CAGTCAGTTTTATCCACGTA	2.0	7.406332117707355e-07	3.0	1.0476125956557602e-06	0.3748287406953241	0.11167906401284433	0.46972965189347676
CAGTCAGTAAAATGCTGGTT	2.0	7.406332117707355e-07	9.0	3.14283778696728e-06	0.5562510328665657	0.09988859873262444	0.8124962657818473
CAGTCACAATTAAGGTCGTT	2.0	7.406332117707355e-07	3.0	1.0476125956557602e-06	0.3748287406953241	0.11167906401284433	0.46972965189347676
CAGTCACTATTATCGAGGTT	2.0	7.406332117707355e-07	2.0	6.9840839710384e-07	0.3078711706160529	0.11743164600727057	0.3679831710619011
CAGTCACTTATATCGTGGTA	2.0	7.406332117707355e-07	5.0	1.7460209927596e-06	0.4591853026229028	0.10564094317234553	0.614678577520053
CAGTCACTAAAATGCTGGTT	2.0	7.406332117707355e-07	2.0	6.9840839710384e-07	0.3078711706160529	0.11743164600727057	0.3679831710619011
CAGTCACTATATTGCTGGAA	2.0	7.406332117707355e-07	2.0	6.9840839710384e-07	0.3078711706160529	0.11743164600727057	0.3679831710619011
CAGTCAGTTAAATGGTGCTT	2.0	7.406332117707355e-07	3.0	1.0476125956557602e-06	0.3748287406953241	0.11167906401284433	0.46972965189347676
CAGTCAGTTATAAGCTGCTA	2.0	7.406332117707355e-07	2.0	6.9840839710384e-07	0.3078711706160529	0.11743164600727057	0.3679831710619011
CAGTCAGATTTTAGCTCCAA	2.0	7.406332117707355e-07	2.0	6.9840839710384e-07	0.3078711706160529	0.11743164600727057	0.3679831710619011
CAGTCACAATATTCGTCGAA	2.0	7.406332117707355e-07	63.0	2.199986450877096e-05	0.8775941338334149	0.08841966738992516	2.1004129838547443
CAGTCAGTAATTTCGTCCAA	2.0	7.406332117707355e-07	3.0	1.0476125956557602e-06	0.3748287406953241	0.11167906401284433	0.46972965189347676
CAGTCAGTTAATAGCAGGTT	2.0	7.406332117707355e-07	3.0	1.0476125956557602e-06	0.3748287406953241	0.11167906401284433	0.46972965189347676
CAGTCAGTATTTAGCAGGTT	2.0	7.406332117707355e-07	8.0	2.79363358841536e-06	0.5368006147999939	0.10089917465636704	0.7695976800126475
CAGTCACAATATTCGTGCTT	2.0	7.406332117707355e-07	4.0	1.39681679420768e-06	0.42233589270802335	0.10815903376665699	0.5487627084834459
CAGTCAGATAATACCTCGAT	2.0	7.406332117707355e-07	3.0	1.0476125956557602e-06	0.3748287406953241	0.11167906401284433	0.46972965189347676
CAGTCACAAATATCCAGCTT	2.0	7.406332117707355e-07	2.0	6.9840839710384e-07	0.3078711706160529	0.11743164600727057	0.3679831710619011
CAGTCACATTTTTCCTCCAT	2.0	7.406332117707355e-07	3.0	1.0476125956557602e-06	0.3748287406953241	0.11167906401284433	0.46972965189347676
CAGTCAGATATTTGCTGCAT	2.0	7.406332117707355e-07	3.0	1.0476125956557602e-06	0.3748287406953241	0.11167906401284433	0.46972965189347676
CAGTCAGATAAATCCTGGTA	2.0	7.406332117707355e-07	21.0	7.3332881695903205e-06	0.696171841662173	0.09361999914362616	1.191293006026026
CAGTCACTATATACCTGCAT	2.0	7.406332117707355e-07	2.0	6.9840839710384e-07	0.3078711706160529	0.11743164600727057	0.3679831710619011
CAGTCACAATTATGGTGGTT	2.0	7.406332117707355e-07	3.0	1.0476125956557602e-06	0.3748287406953241	0.11167906401284433	0.46972965189347676
CAGTCAGAATTTTCCTCCAA	2.0	7.406332117707355e-07	3.0	1.0476125956557602e-06	0.3748287406953241	0.11167906401284433	0.46972965189347676
CAGTCACAATAAAGCTGCTA	2.0	7.406332117707355e-07	5.0	1.7460209927596e-06	0.4591853026229028	0.10564094317234553	0.614678577520053
CAGTCAGTTTTATGGACGAA	2.0	7.406332117707355e-07	7.0	2.44442938986344e-06	0.5147495494909314	0.1021954048890003	0.7230901285273308
CAGTCAGATTAATCGACCTT	2.0	7.406332117707355e-07	2.0	6.9840839710384e-07	0.3078711706160529	0.11743164600727057	0.3679831710619011
CAGTCACTTTTAAGGTGGAA	2.0	7.406332117707355e-07	12.0	4.190450382623041e-06	0.603758184879265	0.09758299097671502	0.9257306098507072
CAGTCACTTAATTGGAGCTA	2.0	7.406332117707355e-07	5.0	1.7460209927596e-06	0.4591853026229028	0.10564094317234553	0.614678577520053
CAGTCACTATTATGCACCTT	2.0	7.406332117707355e-07	5.0	1.7460209927596e-06	0.4591853026229028	0.10564094317234553	0.614678577520053
CAGTCACTTAAAAGGTCGTT	2.0	7.406332117707355e-07	3.0	1.0476125956557602e-06	0.3748287406953241	0.11167906401284433	0.46972965189347676
CAGTCAGATTATTGCTGGAT	2.0	7.406332117707355e-07	4.0	1.39681679420768e-06	0.42233589270802335	0.10815903376665699	0.5487627084834459
CAGTCAGATTTTTGGACCTA	2.0	7.406332117707355e-07	10.0	3.4920419855192e-06	0.5736500247148733	0.09907277281009105	0.8524947317625878
CAGTCAGATTATTGGTCCTA	2.0	7.406332117707355e-07	3.0	1.0476125956557602e-06	0.3748287406953241	0.11167906401284433	0.46972965189347676
CAGTCACTAAAAACCTCGTT	2.0	7.406332117707355e-07	4.0	1.39681679420768e-06	0.42233589270802335	0.10815903376665699	0.5487627084834459
CAGTCAGTAAATTCCTCGTA	2.0	7.406332117707355e-07	2.0	6.9840839710384e-07	0.3078711706160529	0.11743164600727057	0.3679831710619011
CAGTCACTTAATTCGAGCAT	2.0	7.406332117707355e-07	2.0	6.9840839710384e-07	0.3078711706160529	0.11743164600727057	0.3679831710619011
CAGTCACTTTTATGCACGAT	2.0	7.406332117707355e-07	2.0	6.9840839710384e-07	0.3078711706160529	0.11743164600727057	0.3679831710619011
CAGTCAGTAATTTCGTCGAA	2.0	7.406332117707355e-07	9.0	3.14283778696728e-06	0.5562510328665657	0.09988859873262444	0.8124962657818473
CAGTCACTAATAACGTCCTT	2.0	7.406332117707355e-07	2.0	6.9840839710384e-07	0.3078711706160529	0.11743164600727057	0.3679831710619011
CAGTCAGATATAAGGTGGTT	2.0	7.406332117707355e-07	3.0	1.0476125956557602e-06	0.3748287406953241	0.11167906401284433	0.46972965189347676
CAGTCAGTATAAAGCTGCTT	2.0	7.406332117707355e-07	4.0	1.39681679420768e-06	0.42233589270802335	0.10815903376665699	0.5487627084834459
CAGTCACATTTTACGTCGTA	2.0	7.406332117707355e-07	4.0	1.39681679420768e-06	0.42233589270802335	0.10815903376665699	0.5487627084834459
CAGTCAGATTTTTCGTCGAA	2.0	7.406332117707355e-07	5.0	1.7460209927596e-06	0.4591853026229028	0.10564094317234553	0.614678577520053
CAGTCACTTAATAGGTGGTT	2.0	7.406332117707355e-07	2.0	6.9840839710384e-07	0.3078711706160529	0.11743164600727057	0.3679831710619011
CAGTCAGTTATATCCTGGAA	2.0	7.406332117707355e-07	2.0	6.9840839710384e-07	0.3078711706160529	0.11743164600727057	0.3679831710619011
CAGTCAGTTATATGCTGGTA	2.0	7.406332117707355e-07	2.0	6.9840839710384e-07	0.3078711706160529	0.11743164600727057	0.3679831710619011
CAGTCAGTATTTTCGTGGAA	2.0	7.406332117707355e-07	2.0	6.9840839710384e-07	0.3078711706160529	0.11743164600727057	0.3679831710619011
CAGTCACTAAATAGCTCCAA	2.0	7.406332117707355e-07	3.0	1.0476125956557602e-06	0.3748287406953241	0.11167906401284433	0.46972965189347676
CAGTCAGTATATTGCACGTT	2.0	7.406332117707355e-07	7.0	2.44442938986344e-06	0.5147495494909314	0.1021954048890003	0.7230901285273308
CAGTCACTTTAAACCTCGTT	2.0	7.406332117707355e-07	48.0	1.6761801530492163e-05	0.8326876290632058	0.08941647616793084	1.7878927290919615
CAGTCACATAATTCGTCCTT	2.0	7.406332117707355e-07	2.0	6.9840839710384e-07	0.3078711706160529	0.11743164600727057	0.3679831710619011
CAGTCAGTATATTCCACCAT	2.0	7.406332117707355e-07	3.0	1.0476125956557602e-06	0.3748287406953241	0.11167906401284433	0.46972965189347676
CAGTCAGTAATTACGTCCTT	2.0	7.406332117707355e-07	6.0	2.0952251913115204e-06	0.48929346278729463	0.10372714486193901	0.671960144915643
CAGTCAGAATTTAGCACGTT	2.0	7.406332117707355e-07	10.0	3.4920419855192e-06	0.5736500247148733	0.09907277281009105	0.8524947317625878
CAGTCAGATTTTTGCTCGAA	2.0	7.406332117707355e-07	2.0	6.9840839710384e-07	0.3078711706160529	0.11743164600727057	0.3679831710619011
CAGTCAGATTTTAGCACGTT	2.0	7.406332117707355e-07	4.0	1.39681679420768e-06	0.42233589270802335	0.10815903376665699	0.5487627084834459
CAGTCAGTATAATCGTCCAT	2.0	7.406332117707355e-07	2.0	6.9840839710384e-07	0.3078711706160529	0.11743164600727057	0.3679831710619011
CAGTCAGATTTTTGGACGTA	2.0	7.406332117707355e-07	210.0	7.33328816959032e-05	1.076415417852964	0.08568065606703193	5.298317366548035
CAGTCACTTTAATGCTCGTT	2.0	7.406332117707355e-07	3.0	1.0476125956557602e-06	0.3748287406953241	0.11167906401284433	0.46972965189347676
CAGTCACTATTTTGCACGTA	2.0	7.406332117707355e-07	2.0	6.9840839710384e-07	0.3078711706160529	0.11743164600727057	0.3679831710619011
CAGTCACTTAAATGGTGGTT	2.0	7.406332117707355e-07	2.0	6.9840839710384e-07	0.3078711706160529	0.11743164600727057	0.3679831710619011
CAGTCACATTTATGCAGGAT	2.0	7.406332117707355e-07	5.0	1.7460209927596e-06	0.4591853026229028	0.10564094317234553	0.614678577520053
CAGTCAGATTAATGGACCTT	2.0	7.406332117707355e-07	2.0	6.9840839710384e-07	0.3078711706160529	0.11743164600727057	0.3679831710619011
CAGTCACTTTTAAGGACGTA	2.0	7.406332117707355e-07	2.0	6.9840839710384e-07	0.3078711706160529	0.11743164600727057	0.3679831710619011
CAGTCAGTAATTTCCAGGTT	2.0	7.406332117707355e-07	55.0	1.92062309203556e-05	0.8551681814463965	0.08889372828731584	1.9321820817778352
CAGTCAGTATTTAGCTGGAT	2.0	7.406332117707355e-07	3.0	1.0476125956557602e-06	0.3748287406953241	0.11167906401284433	0.46972965189347676
CAGTCACTATATTGGACGAT	2.0	7.406332117707355e-07	6.0	2.0952251913115204e-06	0.48929346278729463	0.10372714486193901	0.671960144915643
CAGTCACAATTAAGGACGTT	2.0	7.406332117707355e-07	2.0	6.9840839710384e-07	0.3078711706160529	0.11743164600727057	0.3679831710619011
CAGTCAGTAATTTGGAGCAT	2.0	7.406332117707355e-07	2.0	6.9840839710384e-07	0.3078711706160529	0.11743164600727057	0.3679831710619011
CAGTCACATTTTTGCAGGTA	2.0	7.406332117707355e-07	2.0	6.9840839710384e-07	0.3078711706160529	0.11743164600727057	0.3679831710619011
CAGTCACTAATATCGTCGAA	2.0	7.406332117707355e-07	4.0	1.39681679420768e-06	0.42233589270802335	0.10815903376665699	0.5487627084834459
CAGTCACAATTATGGTCGTA	2.0	7.406332117707355e-07	4.0	1.39681679420768e-06	0.42233589270802335	0.10815903376665699	0.5487627084834459
CAGTCACTAATAAGGTGGTT	2.0	7.406332117707355e-07	4.0	1.39681679420768e-06	0.42233589270802335	0.10815903376665699	0.5487627084834459
CAGTCAGTAATTTGCTGCAT	2.0	7.406332117707355e-07	5.0	1.7460209927596e-06	0.4591853026229028	0.10564094317234553	0.614678577520053
CAGTCAGATATTTGGTGGAT	2.0	7.406332117707355e-07	2.0	6.9840839710384e-07	0.3078711706160529	0.11743164600727057	0.3679831710619011
CAGTCAGTATTAAGCTGCAT	2.0	7.406332117707355e-07	3.0	1.0476125956557602e-06	0.3748287406953241	0.11167906401284433	0.46972965189347676
CAGTCAGTTTTTTGCAGGAA	2.0	7.406332117707355e-07	3.0	1.0476125956557602e-06	0.3748287406953241	0.11167906401284433	0.46972965189347676
CAGTCAGTATAATGCTGGAT	2.0	7.406332117707355e-07	6.0	2.0952251913115204e-06	0.48929346278729463	0.10372714486193901	0.671960144915643
CAGTCACTAAAATCGTGGTT	2.0	7.406332117707355e-07	3.0	1.0476125956557602e-06	0.3748287406953241	0.11167906401284433	0.46972965189347676
CAGTCAGTTTTTACCACGAT	2.0	7.406332117707355e-07	2.0	6.9840839710384e-07	0.3078711706160529	0.11743164600727057	0.3679831710619011
CAGTCACATAATTGGTCCTA	2.0	7.406332117707355e-07	2.0	6.9840839710384e-07	0.3078711706160529	0.11743164600727057	0.3679831710619011
CAGTCACTAATTACCAGCTA	2.0	7.406332117707355e-07	4.0	1.39681679420768e-06	0.42233589270802335	0.10815903376665699	0.5487627084834459
CAGTCACTTTAAAGCTCCAA	2.0	7.406332117707355e-07	2.0	6.9840839710384e-07	0.3078711706160529	0.11743164600727057	0.3679831710619011
CAGTCAGTATATAGCTCCAA	2.0	7.406332117707355e-07	4.0	1.39681679420768e-06	0.42233589270802335	0.10815903376665699	0.5487627084834459
CAGTCACATAAATCCTCGTT	2.0	7.406332117707355e-07	2.0	6.9840839710384e-07	0.3078711706160529	0.11743164600727057	0.3679831710619011
CAGTCACTTTTTACGTCCAA	2.0	7.406332117707355e-07	5.0	1.7460209927596e-06	0.4591853026229028	0.10564094317234553	0.614678577520053
CAGTCAGATATTTCCAGCTA	2.0	7.406332117707355e-07	2.0	6.9840839710384e-07	0.3078711706160529	0.11743164600727057	0.3679831710619011
CAGTCACTTTATACGTCGTA	2.0	7.406332117707355e-07	6.0	2.0952251913115204e-06	0.48929346278729463	0.10372714486193901	0.671960144915643
CAGTCAGTATAAACCTCGTT	2.0	7.406332117707355e-07	2.0	6.9840839710384e-07	0.3078711706160529	0.11743164600727057	0.3679831710619011
CAGTCACAATTAAGCTCCTT	2.0	7.406332117707355e-07	3.0	1.0476125956557602e-06	0.3748287406953241	0.11167906401284433	0.46972965189347676
CAGTCACATATATCCTCCAT	2.0	7.406332117707355e-07	2.0	6.9840839710384e-07	0.3078711706160529	0.11743164600727057	0.3679831710619011
CAGTCAGTATTTTCGAGGAT	2.0	7.406332117707355e-07	5.0	1.7460209927596e-06	0.4591853026229028	0.10564094317234553	0.614678577520053
CAGTCACTTAATAGGTGGAT	2.0	7.406332117707355e-07	2.0	6.9840839710384e-07	0.3078711706160529	0.11743164600727057	0.3679831710619011
CAGTCAGTAATTACCTGCTT	2.0	7.406332117707355e-07	6.0	2.0952251913115204e-06	0.48929346278729463	0.10372714486193901	0.671960144915643
CAGTCACATTTTACCTCCAA	2.0	7.406332117707355e-07	20.0	6.9840839710384e-06	0.6881147468068437	0.09396573223462809	1.1651199370467165
CAGTCACTATATACGTCCAT	2.0	7.406332117707355e-07	7.0	2.44442938986344e-06	0.5147495494909314	0.1021954048890003	0.7230901285273308
CAGTCAGATATATGGTCGAT	2.0	7.406332117707355e-07	3.0	1.0476125956557602e-06	0.3748287406953241	0.11167906401284433	0.46972965189347676
CAGTCAGAATTTTGCTCGTT	2.0	7.406332117707355e-07	3.0	1.0476125956557602e-06	0.3748287406953241	0.11167906401284433	0.46972965189347676
CAGTCAGTTATTTGCACCTT	2.0	7.406332117707355e-07	2.0	6.9840839710384e-07	0.3078711706160529	0.11743164600727057	0.3679831710619011
CAGTCACATTATTCCTGCAA	2.0	7.406332117707355e-07	6.0	2.0952251913115204e-06	0.48929346278729463	0.10372714486193901	0.671960144915643
CAGTCACTTTAAACGTGGTA	2.0	7.406332117707355e-07	2.0	6.9840839710384e-07	0.3078711706160529	0.11743164600727057	0.3679831710619011
CAGTCAGTATTTAGCTGCAT	2.0	7.406332117707355e-07	6.0	2.0952251913115204e-06	0.48929346278729463	0.10372714486193901	0.671960144915643
CAGTCAGTTATATCGTCGAA	2.0	7.406332117707355e-07	2.0	6.9840839710384e-07	0.3078711706160529	0.11743164600727057	0.3679831710619011
CAGTCACATAATTGGTCGAT	2.0	7.406332117707355e-07	2.0	6.9840839710384e-07	0.3078711706160529	0.11743164600727057	0.3679831710619011
CAGTCACAATAATGCTGGAT	2.0	7.406332117707355e-07	5.0	1.7460209927596e-06	0.4591853026229028	0.10564094317234553	0.614678577520053
CAGTCAGAAAATTGGTCCTT	2.0	7.406332117707355e-07	3.0	1.0476125956557602e-06	0.3748287406953241	0.11167906401284433	0.46972965189347676
CAGTCACTTTAATCCAGCAT	2.0	7.406332117707355e-07	3.0	1.0476125956557602e-06	0.3748287406953241	0.11167906401284433	0.46972965189347676
CAGTCACATATATCCTGGAA	2.0	7.406332117707355e-07	11.0	3.841246184071121e-06	0.5893893273475762	0.0982805403870813	0.8901097819138162
CAGTCAGTAATTTGGTGGTA	2.0	7.406332117707355e-07	4.0	1.39681679420768e-06	0.42233589270802335	0.10815903376665699	0.5487627084834459
CAGTCAGTAATTACCTCGAT	2.0	7.406332117707355e-07	2.0	6.9840839710384e-07	0.3078711706160529	0.11743164600727057	0.3679831710619011
CAGTCACATATTTCGACCAT	2.0	7.406332117707355e-07	6.0	2.0952251913115204e-06	0.48929346278729463	0.10372714486193901	0.671960144915643
CAGTCACATTTAACCTGGTT	2.0	7.406332117707355e-07	2.0	6.9840839710384e-07	0.3078711706160529	0.11743164600727057	0.3679831710619011
CAGTCACTATTAAGCTGGAT	2.0	7.406332117707355e-07	3.0	1.0476125956557602e-06	0.3748287406953241	0.11167906401284433	0.46972965189347676
CAGTCACTTTATTCGAGCTA	2.0	7.406332117707355e-07	3.0	1.0476125956557602e-06	0.3748287406953241	0.11167906401284433	0.46972965189347676
CAGTCAGTTTAATGGTCGAA	2.0	7.406332117707355e-07	5.0	1.7460209927596e-06	0.4591853026229028	0.10564094317234553	0.614678577520053
CAGTCACTTATTAGGAGGTA	2.0	7.406332117707355e-07	3.0	1.0476125956557602e-06	0.3748287406953241	0.11167906401284433	0.46972965189347676
CAGTCAGTTATTTCCTGCAT	2.0	7.406332117707355e-07	3.0	1.0476125956557602e-06	0.3748287406953241	0.11167906401284433	0.46972965189347676
CAGTCACTAATAACCAGCTT	2.0	7.406332117707355e-07	5.0	1.7460209927596e-06	0.4591853026229028	0.10564094317234553	0.614678577520053
CAGTCACTATATTCGAGGTT	2.0	7.406332117707355e-07	3.0	1.0476125956557602e-06	0.3748287406953241	0.11167906401284433	0.46972965189347676
CAGTCACTAATATGCACGAT	2.0	7.406332117707355e-07	7.0	2.44442938986344e-06	0.5147495494909314	0.1021954048890003	0.7230901285273308
CAGTCACTATTAACCTGCAT	2.0	7.406332117707355e-07	7.0	2.44442938986344e-06	0.5147495494909314	0.1021954048890003	0.7230901285273308
CAGTCACTATAATGGTCGTA	2.0	7.406332117707355e-07	3.0	1.0476125956557602e-06	0.3748287406953241	0.11167906401284433	0.46972965189347676
CAGTCACTTTATACCACGAT	2.0	7.406332117707355e-07	2.0	6.9840839710384e-07	0.3078711706160529	0.11743164600727057	0.3679831710619011
CAGTCACTTATTTGGAGGAT	2.0	7.406332117707355e-07	4.0	1.39681679420768e-06	0.42233589270802335	0.10815903376665699	0.5487627084834459
CAGTCACTTTTAAGGACCTA	2.0	7.406332117707355e-07	3.0	1.0476125956557602e-06	0.3748287406953241	0.11167906401284433	0.46972965189347676
CAGTCACTTTTAACCAGGTA	2.0	7.406332117707355e-07	3.0	1.0476125956557602e-06	0.3748287406953241	0.11167906401284433	0.46972965189347676
CAGTCACAATATTGGTCCTT	2.0	7.406332117707355e-07	4.0	1.39681679420768e-06	0.42233589270802335	0.10815903376665699	0.5487627084834459
CAGTCAGTTAAAAGGTGGTT	2.0	7.406332117707355e-07	4.0	1.39681679420768e-06	0.42233589270802335	0.10815903376665699	0.5487627084834459
CAGTCAGTAATATCGACCTT	2.0	7.406332117707355e-07	6.0	2.0952251913115204e-06	0.48929346278729463	0.10372714486193901	0.671960144915643
CAGTCAGTAAATTCCTCCTA	2.0	7.406332117707355e-07	2.0	6.9840839710384e-07	0.3078711706160529	0.11743164600727057	0.3679831710619011
CAGTCACTTATATCGAGCTA	2.0	7.406332117707355e-07	3.0	1.0476125956557602e-06	0.3748287406953241	0.11167906401284433	0.46972965189347676
CAGTCACTTTTTTCGAGGAA	2.0	7.406332117707355e-07	5.0	1.7460209927596e-06	0.4591853026229028	0.10564094317234553	0.614678577520053
CAGTCAGTAAAATCCTCCTT	2.0	7.406332117707355e-07	3.0	1.0476125956557602e-06	0.3748287406953241	0.11167906401284433	0.46972965189347676
CAGTCAGTATTTTCGTGGAT	2.0	7.406332117707355e-07	2.0	6.9840839710384e-07	0.3078711706160529	0.11743164600727057	0.3679831710619011
CAGTCACTAATTAGGTCCAT	2.0	7.406332117707355e-07	2.0	6.9840839710384e-07	0.3078711706160529	0.11743164600727057	0.3679831710619011
CAGTCACTAAAATGCTCGTT	2.0	7.406332117707355e-07	5.0	1.7460209927596e-06	0.4591853026229028	0.10564094317234553	0.614678577520053
CAGTCAGTTTAAACGACCTT	2.0	7.406332117707355e-07	3.0	1.0476125956557602e-06	0.3748287406953241	0.11167906401284433	0.46972965189347676
CAGTCACAATTTTGGTGCAA	2.0	7.406332117707355e-07	2.0	6.9840839710384e-07	0.3078711706160529	0.11743164600727057	0.3679831710619011
CAGTCAGTTATTTGCACGTA	2.0	7.406332117707355e-07	2.0	6.9840839710384e-07	0.3078711706160529	0.11743164600727057	0.3679831710619011
CAGTCACATAATTCGTCGTA	2.0	7.406332117707355e-07	2.0	6.9840839710384e-07	0.3078711706160529	0.11743164600727057	0.3679831710619011
CAGTCAGTAATATGCTCCTT	2.0	7.406332117707355e-07	5.0	1.7460209927596e-06	0.4591853026229028	0.10564094317234553	0.614678577520053
CAGTCAGTTTTATGGTGGTA	2.0	7.406332117707355e-07	2.0	6.9840839710384e-07	0.3078711706160529	0.11743164600727057	0.3679831710619011
CAGTCAGTATAATCGTGGTA	2.0	7.406332117707355e-07	4.0	1.39681679420768e-06	0.42233589270802335	0.10815903376665699	0.5487627084834459
CAGTCACAATAAAGCTCCTT	2.0	7.406332117707355e-07	2.0	6.9840839710384e-07	0.3078711706160529	0.11743164600727057	0.3679831710619011
CAGTCAGTTTTATGGTGGTT	2.0	7.406332117707355e-07	2.0	6.9840839710384e-07	0.3078711706160529	0.11743164600727057	0.3679831710619011
CAGTCAGTTATAACCTGGAT	2.0	7.406332117707355e-07	74.0	2.584111069284208e-05	0.9041698023638507	0.08791421783838155	2.345177428266605
CAGTCACTTTATTGCAGCAT	2.0	7.406332117707355e-07	6.0	2.0952251913115204e-06	0.48929346278729463	0.10372714486193901	0.671960144915643
CAGTCACATTAATCCTGGTA	2.0	7.406332117707355e-07	2.0	6.9840839710384e-07	0.3078711706160529	0.11743164600727057	0.3679831710619011
CAGTCAGTAATTTGCTCCAA	2.0	7.406332117707355e-07	3.0	1.0476125956557602e-06	0.3748287406953241	0.11167906401284433	0.46972965189347676
CAGTCAGTTATATGGACGTA	2.0	7.406332117707355e-07	8.0	2.79363358841536e-06	0.5368006147999939	0.10089917465636704	0.7695976800126475
CAGTCAGATATATCGTGGTA	2.0	7.406332117707355e-07	2.0	6.9840839710384e-07	0.3078711706160529	0.11743164600727057	0.3679831710619011
CAGTCACAAAATTGCTCCTA	2.0	7.406332117707355e-07	2.0	6.9840839710384e-07	0.3078711706160529	0.11743164600727057	0.3679831710619011
CAGTCACAAAAATCCTCCAT	2.0	7.406332117707355e-07	4.0	1.39681679420768e-06	0.42233589270802335	0.10815903376665699	0.5487627084834459
CAGTCACTTTTTTGCAGGAA	2.0	7.406332117707355e-07	3.0	1.0476125956557602e-06	0.3748287406953241	0.11167906401284433	0.46972965189347676
CAGTCAGTTTATACGTGGAT	2.0	7.406332117707355e-07	65.0	2.26982729058748e-05	0.8827551065780125	0.08831824292088095	2.1434904255083613
CAGTCAGTAATTAGGAGGTT	2.0	7.406332117707355e-07	2.0	6.9840839710384e-07	0.3078711706160529	0.11743164600727057	0.3679831710619011
CAGTCACTATTTTCGAGGAT	2.0	7.406332117707355e-07	3.0	1.0476125956557602e-06	0.3748287406953241	0.11167906401284433	0.46972965189347676
CAGTCACATATTTCCTCGTA	2.0	7.406332117707355e-07	5.0	1.7460209927596e-06	0.4591853026229028	0.10564094317234553	0.614678577520053
CAGTCAGAATATTCGTGGTT	2.0	7.406332117707355e-07	3.0	1.0476125956557602e-06	0.3748287406953241	0.11167906401284433	0.46972965189347676
CAGTCAGTAAATTCCTCGAA	2.0	7.406332117707355e-07	2.0	6.9840839710384e-07	0.3078711706160529	0.11743164600727057	0.3679831710619011
CAGTCAGTATTTTGGTCCTA	2.0	7.406332117707355e-07	2.0	6.9840839710384e-07	0.3078711706160529	0.11743164600727057	0.3679831710619011
CAGTCACTTATATGGTGGAA	2.0	7.406332117707355e-07	2.0	6.9840839710384e-07	0.3078711706160529	0.11743164600727057	0.3679831710619011
CAGTCAGTTATTTCCAGGTA	2.0	7.406332117707355e-07	3.0	1.0476125956557602e-06	0.3748287406953241	0.11167906401284433	0.46972965189347676
CAGTCACTATTTAGCTGGAA	2.0	7.406332117707355e-07	3.0	1.0476125956557602e-06	0.3748287406953241	0.11167906401284433	0.46972965189347676
CAGTCACTTATTAGGAGCAT	2.0	7.406332117707355e-07	2.0	6.9840839710384e-07	0.3078711706160529	0.11743164600727057	0.3679831710619011
CAGTCACAATATTGGACCTT	2.0	7.406332117707355e-07	2.0	6.9840839710384e-07	0.3078711706160529	0.11743164600727057	0.3679831710619011
CAGTCAGTATATTCGTCGAA	2.0	7.406332117707355e-07	12.0	4.190450382623041e-06	0.603758184879265	0.09758299097671502	0.9257306098507072
CAGTCAGTATATAGGACCTT	2.0	7.406332117707355e-07	9.0	3.14283778696728e-06	0.5562510328665657	0.09988859873262444	0.8124962657818473
CAGTCAGTATTAAGCTCGTA	2.0	7.406332117707355e-07	2.0	6.9840839710384e-07	0.3078711706160529	0.11743164600727057	0.3679831710619011
CAGTCAGATAATAGCTGCAT	2.0	7.406332117707355e-07	3.0	1.0476125956557602e-06	0.3748287406953241	0.11167906401284433	0.46972965189347676
CAGTCAGTAAATACGTGCTT	2.0	7.406332117707355e-07	2.0	6.9840839710384e-07	0.3078711706160529	0.11743164600727057	0.3679831710619011
CAGTCAGTTTAAAGCTGGTT	2.0	7.406332117707355e-07	3.0	1.0476125956557602e-06	0.3748287406953241	0.11167906401284433	0.46972965189347676
CAGTCAGAAATATCCTGGTA	2.0	7.406332117707355e-07	6.0	2.0952251913115204e-06	0.48929346278729463	0.10372714486193901	0.671960144915643
CAGTCAGAATAATGGTCGTT	2.0	7.406332117707355e-07	4.0	1.39681679420768e-06	0.42233589270802335	0.10815903376665699	0.5487627084834459
CAGTCAGTTATATGCTCGAT	2.0	7.406332117707355e-07	2.0	6.9840839710384e-07	0.3078711706160529	0.11743164600727057	0.3679831710619011
CAGTCACAATATAGGAGCTT	2.0	7.406332117707355e-07	7.0	2.44442938986344e-06	0.5147495494909314	0.1021954048890003	0.7230901285273308
CAGTCACAATATTCCTGCAT	2.0	7.406332117707355e-07	3.0	1.0476125956557602e-06	0.3748287406953241	0.11167906401284433	0.46972965189347676
CAGTCACTATAATCCTCCTT	2.0	7.406332117707355e-07	2.0	6.9840839710384e-07	0.3078711706160529	0.11743164600727057	0.3679831710619011
CAGTCAGTATTATCGTCGAA	2.0	7.406332117707355e-07	3.0	1.0476125956557602e-06	0.3748287406953241	0.11167906401284433	0.46972965189347676
CAGTCAGTTTATAGCACCTT	2.0	7.406332117707355e-07	6.0	2.0952251913115204e-06	0.48929346278729463	0.10372714486193901	0.671960144915643
CAGTCACATTTAACCTGGAT	2.0	7.406332117707355e-07	2.0	6.9840839710384e-07	0.3078711706160529	0.11743164600727057	0.3679831710619011
CAGTCAGTTATATCCAGGTT	2.0	7.406332117707355e-07	2.0	6.9840839710384e-07	0.3078711706160529	0.11743164600727057	0.3679831710619011
CAGTCACTATTATGCACGTA	2.0	7.406332117707355e-07	4.0	1.39681679420768e-06	0.42233589270802335	0.10815903376665699	0.5487627084834459
CAGTCACATATTAGCTGGTT	2.0	7.406332117707355e-07	2.0	6.9840839710384e-07	0.3078711706160529	0.11743164600727057	0.3679831710619011
CAGTCACATAATTGCTGCTT	2.0	7.406332117707355e-07	2.0	6.9840839710384e-07	0.3078711706160529	0.11743164600727057	0.3679831710619011
CAGTCAGATTAATGCTGGTA	2.0	7.406332117707355e-07	7.0	2.44442938986344e-06	0.5147495494909314	0.1021954048890003	0.7230901285273308
CAGTCACATTATACCTCGTT	2.0	7.406332117707355e-07	2.0	6.9840839710384e-07	0.3078711706160529	0.11743164600727057	0.3679831710619011
CAGTCAGTATATTGCAGGAT	2.0	7.406332117707355e-07	2.0	6.9840839710384e-07	0.3078711706160529	0.11743164600727057	0.3679831710619011
CAGTCACTAATATCGACCAT	2.0	7.406332117707355e-07	3.0	1.0476125956557602e-06	0.3748287406953241	0.11167906401284433	0.46972965189347676
CAGTCACTTAATACCTGGTA	2.0	7.406332117707355e-07	2.0	6.9840839710384e-07	0.3078711706160529	0.11743164600727057	0.3679831710619011
CAGTCACTTTTTACCAGCAT	2.0	7.406332117707355e-07	7.0	2.44442938986344e-06	0.5147495494909314	0.1021954048890003	0.7230901285273308
CAGTCAGTTAATTGCTGCTA	2.0	7.406332117707355e-07	4.0	1.39681679420768e-06	0.42233589270802335	0.10815903376665699	0.5487627084834459
CAGTCACTTTTTACCAGCAA	2.0	7.406332117707355e-07	5.0	1.7460209927596e-06	0.4591853026229028	0.10564094317234553	0.614678577520053
CAGTCACAATATAGGACGTT	2.0	7.406332117707355e-07	7.0	2.44442938986344e-06	0.5147495494909314	0.1021954048890003	0.7230901285273308
CAGTCACTAAAATGCTCGAT	2.0	7.406332117707355e-07	4.0	1.39681679420768e-06	0.42233589270802335	0.10815903376665699	0.5487627084834459
CAGTCACAAATATCGTGCTA	2.0	7.406332117707355e-07	4.0	1.39681679420768e-06	0.42233589270802335	0.10815903376665699	0.5487627084834459
CAGTCACATTTTACCTCGTA	2.0	7.406332117707355e-07	139.0	4.853938359871688e-05	1.0082740600024929	0.08633127885966482	5.298317366548035
CAGTCAGTAAATTCCTCCAA	2.0	7.406332117707355e-07	4.0	1.39681679420768e-06	0.42233589270802335	0.10815903376665699	0.5487627084834459
CAGTCACATTTTTGCTGCAT	2.0	7.406332117707355e-07	8.0	2.79363358841536e-06	0.5368006147999939	0.10089917465636704	0.7695976800126475
CAGTCAGTTATAACGTGCTT	2.0	7.406332117707355e-07	2.0	6.9840839710384e-07	0.3078711706160529	0.11743164600727057	0.3679831710619011
CAGTCAGAAATTTGGTCGTT	2.0	7.406332117707355e-07	2.0	6.9840839710384e-07	0.3078711706160529	0.11743164600727057	0.3679831710619011
CAGTCACTTATATCCTGCAA	2.0	7.406332117707355e-07	10.0	3.4920419855192e-06	0.5736500247148733	0.09907277281009105	0.8524947317625878
CAGTCAGTATTATGCACGTT	2.0	7.406332117707355e-07	7.0	2.44442938986344e-06	0.5147495494909314	0.1021954048890003	0.7230901285273308
CAGTCAGTATATTCCTGCTA	2.0	7.406332117707355e-07	2.0	6.9840839710384e-07	0.3078711706160529	0.11743164600727057	0.3679831710619011
CAGTCAGTTATTTCCACCTT	2.0	7.406332117707355e-07	3.0	1.0476125956557602e-06	0.3748287406953241	0.11167906401284433	0.46972965189347676
CAGTCACTTTTTTGGACCTT	2.0	7.406332117707355e-07	2.0	6.9840839710384e-07	0.3078711706160529	0.11743164600727057	0.3679831710619011
CAGTCAGATTTTAGGTCCAT	2.0	7.406332117707355e-07	2.0	6.9840839710384e-07	0.3078711706160529	0.11743164600727057	0.3679831710619011
CAGTCACATTTATCGAGCTT	2.0	7.406332117707355e-07	5.0	1.7460209927596e-06	0.4591853026229028	0.10564094317234553	0.614678577520053
CAGTCACTATTATGGAGGAT	2.0	7.406332117707355e-07	3.0	1.0476125956557602e-06	0.3748287406953241	0.11167906401284433	0.46972965189347676
CAGTCAGATTATTCCTCCAA	2.0	7.406332117707355e-07	3.0	1.0476125956557602e-06	0.3748287406953241	0.11167906401284433	0.46972965189347676
CAGTCAGTTTTTTCCAGGAA	2.0	7.406332117707355e-07	56.0	1.955543511890752e-05	0.8581437157668429	0.08882857321509793	1.9529408167476554
CAGTCAGTTAATACGAGCTT	2.0	7.406332117707355e-07	3.0	1.0476125956557602e-06	0.3748287406953241	0.11167906401284433	0.46972965189347676
CAGTCACTAATTTCGTCCAT	2.0	7.406332117707355e-07	3.0	1.0476125956557602e-06	0.3748287406953241	0.11167906401284433	0.46972965189347676
CAGTCAGTTTTTTCGAGGTA	2.0	7.406332117707355e-07	3.0	1.0476125956557602e-06	0.3748287406953241	0.11167906401284433	0.46972965189347676
CAGTCAGAATTAACCTGGTA	2.0	7.406332117707355e-07	12.0	4.190450382623041e-06	0.603758184879265	0.09758299097671502	0.9257306098507072
CAGTCAGATATAAGGTGCTT	2.0	7.406332117707355e-07	2.0	6.9840839710384e-07	0.3078711706160529	0.11743164600727057	0.3679831710619011
CAGTCAGTATATAGGTCCTA	2.0	7.406332117707355e-07	375.0	0.00013095157445697	1.1721653029917851	0.08519953675851122	5.298317366548035
CAGTCACTAAAATGCTCCTT	2.0	7.406332117707355e-07	6.0	2.0952251913115204e-06	0.48929346278729463	0.10372714486193901	0.671960144915643
CAGTCACAATTAAGGACCTT	2.0	7.406332117707355e-07	7.0	2.44442938986344e-06	0.5147495494909314	0.1021954048890003	0.7230901285273308
CAGTCACAATTAAGCTGGTT	2.0	7.406332117707355e-07	4.0	1.39681679420768e-06	0.42233589270802335	0.10815903376665699	0.5487627084834459
CAGTCACTAATTTGCACCAT	2.0	7.406332117707355e-07	3.0	1.0476125956557602e-06	0.3748287406953241	0.11167906401284433	0.46972965189347676
CAGTCACAATATTGCTCGAT	2.0	7.406332117707355e-07	2.0	6.9840839710384e-07	0.3078711706160529	0.11743164600727057	0.3679831710619011
CAGTCAGTTAAATCCAGCAT	2.0	7.406332117707355e-07	8.0	2.79363358841536e-06	0.5368006147999939	0.10089917465636704	0.7695976800126475
CAGTCACTATAATGCACCTT	2.0	7.406332117707355e-07	6.0	2.0952251913115204e-06	0.48929346278729463	0.10372714486193901	0.671960144915643
CAGTCAGTTTAATGCAGGAT	2.0	7.406332117707355e-07	4.0	1.39681679420768e-06	0.42233589270802335	0.10815903376665699	0.5487627084834459
CAGTCACAATTTAGGTCCAT	2.0	7.406332117707355e-07	2.0	6.9840839710384e-07	0.3078711706160529	0.11743164600727057	0.3679831710619011
CAGTCACATTTTTCGTGCAA	2.0	7.406332117707355e-07	7.0	2.44442938986344e-06	0.5147495494909314	0.1021954048890003	0.7230901285273308
CAGTCAGTTTTAAGGTGGTA	2.0	7.406332117707355e-07	4.0	1.39681679420768e-06	0.42233589270802335	0.10815903376665699	0.5487627084834459
CAGTCACTAATATGGTCGTT	2.0	7.406332117707355e-07	2.0	6.9840839710384e-07	0.3078711706160529	0.11743164600727057	0.3679831710619011
CAGTCAGAATTTTGGTGGAT	2.0	7.406332117707355e-07	14.0	4.88885877972688e-06	0.629214271582902	0.09632265089683614	0.9921309346581713
CAGTCACATTATACGTGCTT	2.0	7.406332117707355e-07	2.0	6.9840839710384e-07	0.3078711706160529	0.11743164600727057	0.3679831710619011
CAGTCAGTTTAAAGGTGGAT	2.0	7.406332117707355e-07	4.0	1.39681679420768e-06	0.42233589270802335	0.10815903376665699	0.5487627084834459
CAGTCAGTATATTGGTGGAT	2.0	7.406332117707355e-07	2.0	6.9840839710384e-07	0.3078711706160529	0.11743164600727057	0.3679831710619011
CAGTCACATTATTGCTGGAA	2.0	7.406332117707355e-07	3.0	1.0476125956557602e-06	0.3748287406953241	0.11167906401284433	0.46972965189347676
CAGTCACTTATTACCTCGTA	2.0	7.406332117707355e-07	4.0	1.39681679420768e-06	0.42233589270802335	0.10815903376665699	0.5487627084834459
CAGTCAGAAATTAGCTCCTA	2.0	7.406332117707355e-07	94.0	3.2825194663880486e-05	0.9436756398584911	0.08725921747179614	2.8766281528435997
CAGTCAGTAAAATCGTCCTA	2.0	7.406332117707355e-07	2.0	6.9840839710384e-07	0.3078711706160529	0.11743164600727057	0.3679831710619011
CAGTCACTATTTTCGACGAT	2.0	7.406332117707355e-07	2.0	6.9840839710384e-07	0.3078711706160529	0.11743164600727057	0.3679831710619011
CAGTCAGTAAAATCGTCCTT	2.0	7.406332117707355e-07	8.0	2.79363358841536e-06	0.5368006147999939	0.10089917465636704	0.7695976800126475
CAGTCACTTATAAGGAGCAT	2.0	7.406332117707355e-07	5.0	1.7460209927596e-06	0.4591853026229028	0.10564094317234553	0.614678577520053
CAGTCACAATTATGCTCGTA	2.0	7.406332117707355e-07	2.0	6.9840839710384e-07	0.3078711706160529	0.11743164600727057	0.3679831710619011
CAGTCACATAAAACCTCCTA	2.0	7.406332117707355e-07	7.0	2.44442938986344e-06	0.5147495494909314	0.1021954048890003	0.7230901285273308
CAGTCAGAATTAAGCTCCAT	2.0	7.406332117707355e-07	7.0	2.44442938986344e-06	0.5147495494909314	0.1021954048890003	0.7230901285273308
CAGTCAGATATTTCGACGTT	2.0	7.406332117707355e-07	3.0	1.0476125956557602e-06	0.3748287406953241	0.11167906401284433	0.46972965189347676
CAGTCACATATATGCTGCAT	2.0	7.406332117707355e-07	2.0	6.9840839710384e-07	0.3078711706160529	0.11743164600727057	0.3679831710619011
CAGTCACATTTTAGGACCTT	2.0	7.406332117707355e-07	2.0	6.9840839710384e-07	0.3078711706160529	0.11743164600727057	0.3679831710619011
CAGTCACTATATTGGTGCTT	2.0	7.406332117707355e-07	3.0	1.0476125956557602e-06	0.3748287406953241	0.11167906401284433	0.46972965189347676
CAGTCACTTAATAGCAGCTT	2.0	7.406332117707355e-07	2.0	6.9840839710384e-07	0.3078711706160529	0.11743164600727057	0.3679831710619011
CAGTCACTTATAACCACCTT	2.0	7.406332117707355e-07	2.0	6.9840839710384e-07	0.3078711706160529	0.11743164600727057	0.3679831710619011
CAGTCACTAATATGGACGAT	2.0	7.406332117707355e-07	3.0	1.0476125956557602e-06	0.3748287406953241	0.11167906401284433	0.46972965189347676
CAGTCACATAATTCCTCCAT	2.0	7.406332117707355e-07	4.0	1.39681679420768e-06	0.42233589270802335	0.10815903376665699	0.5487627084834459
CAGTCAGTAATTTGCAGCTT	2.0	7.406332117707355e-07	2.0	6.9840839710384e-07	0.3078711706160529	0.11743164600727057	0.3679831710619011
CAGTCAGTTATATCCACGAT	2.0	7.406332117707355e-07	7.0	2.44442938986344e-06	0.5147495494909314	0.1021954048890003	0.7230901285273308
CAGTCAGTATTTACCACCTT	2.0	7.406332117707355e-07	5.0	1.7460209927596e-06	0.4591853026229028	0.10564094317234553	0.614678577520053
CAGTCACATTTATCCTGGAA	2.0	7.406332117707355e-07	3.0	1.0476125956557602e-06	0.3748287406953241	0.11167906401284433	0.46972965189347676
CAGTCAGTTTTAACGACCTA	2.0	7.406332117707355e-07	2.0	6.9840839710384e-07	0.3078711706160529	0.11743164600727057	0.3679831710619011
CAGTCACTTTAATGGTGCTT	2.0	7.406332117707355e-07	2.0	6.9840839710384e-07	0.3078711706160529	0.11743164600727057	0.3679831710619011
CAGTCAGATAATTGCTCCTT	2.0	7.406332117707355e-07	3.0	1.0476125956557602e-06	0.3748287406953241	0.11167906401284433	0.46972965189347676
CAGTCACTTTAAAGCTCGAT	2.0	7.406332117707355e-07	3.0	1.0476125956557602e-06	0.3748287406953241	0.11167906401284433	0.46972965189347676
CAGTCACATATAAGCTCCTT	2.0	7.406332117707355e-07	5.0	1.7460209927596e-06	0.4591853026229028	0.10564094317234553	0.614678577520053
CAGTCAGTAATTAGGAGCTT	2.0	7.406332117707355e-07	2.0	6.9840839710384e-07	0.3078711706160529	0.11743164600727057	0.3679831710619011
CAGTCACAAATATCCTCGAT	2.0	7.406332117707355e-07	3.0	1.0476125956557602e-06	0.3748287406953241	0.11167906401284433	0.46972965189347676
CAGTCAGAAAATAGCTCCTA	2.0	7.406332117707355e-07	51.0	1.7809414126147923e-05	0.8426990388803002	0.08917972853487084	1.849594358830406
CAGTCAGAAATTAGCTGGTT	2.0	7.406332117707355e-07	3.0	1.0476125956557602e-06	0.3748287406953241	0.11167906401284433	0.46972965189347676
CAGTCACTTATTTGCAGCTA	2.0	7.406332117707355e-07	2.0	6.9840839710384e-07	0.3078711706160529	0.11743164600727057	0.3679831710619011
CAGTCACTATAATGCTCGAT	2.0	7.406332117707355e-07	4.0	1.39681679420768e-06	0.42233589270802335	0.10815903376665699	0.5487627084834459
CAGTCACTTTTAACGTGGAT	2.0	7.406332117707355e-07	3.0	1.0476125956557602e-06	0.3748287406953241	0.11167906401284433	0.46972965189347676
CAGTCACATATTTCGTCCAA	2.0	7.406332117707355e-07	17.0	5.93647137538264e-06	0.6612767467090584	0.09496274108749501	1.0825718669802116
CAGTCACAATTAACCTCGAT	2.0	7.406332117707355e-07	57.0	1.990463931745944e-05	0.8610665829884792	0.08876875690184863	1.9737604749210538
CAGTCAGTTTTTACGTCCAA	2.0	7.406332117707355e-07	5.0	1.7460209927596e-06	0.4591853026229028	0.10564094317234553	0.614678577520053
CAGTCACAATTTTCGAGGAT	2.0	7.406332117707355e-07	3.0	1.0476125956557602e-06	0.3748287406953241	0.11167906401284433	0.46972965189347676
CAGTCAGAAATTTCGACCTT	2.0	7.406332117707355e-07	3.0	1.0476125956557602e-06	0.3748287406953241	0.11167906401284433	0.46972965189347676
CAGTCAGATATAACCTCGAT	2.0	7.406332117707355e-07	3.0	1.0476125956557602e-06	0.3748287406953241	0.11167906401284433	0.46972965189347676
CAGTCACATTAATCCTGGAA	2.0	7.406332117707355e-07	3.0	1.0476125956557602e-06	0.3748287406953241	0.11167906401284433	0.46972965189347676
CAGTCAGAATAATCCTCGAT	2.0	7.406332117707355e-07	32.0	1.117453435366144e-05	0.7657300589839348	0.09123216450360568	1.45128123441706
CAGTCAGTTTTTACCTCGTA	2.0	7.406332117707355e-07	5.0	1.7460209927596e-06	0.4591853026229028	0.10564094317234553	0.614678577520053
CAGTCAGATTTTTCCTGGAA	2.0	7.406332117707355e-07	2.0	6.9840839710384e-07	0.3078711706160529	0.11743164600727057	0.3679831710619011
CAGTCAGATAATTGCTCGAT	2.0	7.406332117707355e-07	85.0	2.9682356876913202e-05	0.9270556008078789	0.08752591269950778	2.6180577829426586
CAGTCAGAATAATCGTCCTA	2.0	7.406332117707355e-07	2.0	6.9840839710384e-07	0.3078711706160529	0.11743164600727057	0.3679831710619011
CAGTCAGATTAATCCTCGTA	2.0	7.406332117707355e-07	4.0	1.39681679420768e-06	0.42233589270802335	0.10815903376665699	0.5487627084834459
CAGTCACAAATATCCTGCTT	2.0	7.406332117707355e-07	2.0	6.9840839710384e-07	0.3078711706160529	0.11743164600727057	0.3679831710619011
CAGTCACTATAATGCTGGAT	2.0	7.406332117707355e-07	46.0	1.6063393133388323e-05	0.8256594327819291	0.08958289611642027	1.7467446098874753
CAGTCAGTATTAAGGTCGAT	2.0	7.406332117707355e-07	2.0	6.9840839710384e-07	0.3078711706160529	0.11743164600727057	0.3679831710619011
CAGTCAGAATTTTGCACCAT	2.0	7.406332117707355e-07	6.0	2.0952251913115204e-06	0.48929346278729463	0.10372714486193901	0.671960144915643
CAGTCACTTTTAACCTCCAT	2.0	7.406332117707355e-07	2.0	6.9840839710384e-07	0.3078711706160529	0.11743164600727057	0.3679831710619011
CAGTCACAATTTTGCTCGAA	2.0	7.406332117707355e-07	36.0	1.257135114786912e-05	0.7851804770505068	0.09069182433818823	1.5379570315134579
CAGTCAGAATTATGCACCTT	2.0	7.406332117707355e-07	2.0	6.9840839710384e-07	0.3078711706160529	0.11743164600727057	0.3679831710619011
CAGTCACTATATTCCACGAT	2.0	7.406332117707355e-07	7.0	2.44442938986344e-06	0.5147495494909314	0.1021954048890003	0.7230901285273308
CAGTCAGATTTTTGCTGGAA	2.0	7.406332117707355e-07	5.0	1.7460209927596e-06	0.4591853026229028	0.10564094317234553	0.614678577520053
CAGTCACATATTTGCACGAT	2.0	7.406332117707355e-07	3.0	1.0476125956557602e-06	0.3748287406953241	0.11167906401284433	0.46972965189347676
CAGTCACAAAAATCCTGGTT	2.0	7.406332117707355e-07	2.0	6.9840839710384e-07	0.3078711706160529	0.11743164600727057	0.3679831710619011
CAGTCAGATAATAGCTGCTT	1.0	3.7031660588536777e-07	3.0	1.0476125956557602e-06	0.48929346278729463	0.12268382284287813	0.671960144915643
CAGTCAGTTAATTGGTGCAT	1.0	3.7031660588536777e-07	2.0	6.9840839710384e-07	0.42233589270802335	0.12794255950439098	0.5487627084834459
CAGTCAGTTAATTCCACGAT	1.0	3.7031660588536777e-07	4.0	1.39681679420768e-06	0.5368006147999939	0.11948842468580197	0.7695976800126475
CAGTCAGAAATATGGTCCTA	1.0	3.7031660588536777e-07	4.0	1.39681679420768e-06	0.5368006147999939	0.11948842468580197	0.7695976800126475
CAGTCACATTAATGGACCTT	1.0	3.7031660588536777e-07	2.0	6.9840839710384e-07	0.42233589270802335	0.12794255950439098	0.5487627084834459
CAGTCAGTTTTTAGGACCTA	1.0	3.7031660588536777e-07	3.0	1.0476125956557602e-06	0.48929346278729463	0.12268382284287813	0.671960144915643
CAGTCAGAATTTTCCTGGTA	1.0	3.7031660588536777e-07	2.0	6.9840839710384e-07	0.42233589270802335	0.12794255950439098	0.5487627084834459
CAGTCACTTATATCGTGGAA	1.0	3.7031660588536777e-07	2.0	6.9840839710384e-07	0.42233589270802335	0.12794255950439098	0.5487627084834459
CAGTCAGTAATTTGCTCCTA	1.0	3.7031660588536777e-07	2.0	6.9840839710384e-07	0.42233589270802335	0.12794255950439098	0.5487627084834459
CAGTCAGTTTATTGCACCAT	1.0	3.7031660588536777e-07	3.0	1.0476125956557602e-06	0.48929346278729463	0.12268382284287813	0.671960144915643
CAGTCAGTATTTTGGTCGAA	1.0	3.7031660588536777e-07	5.0	1.7460209927596e-06	0.5736500247148733	0.11721397494710456	0.8524947317625878
CAGTCACTTTTAACGAGGAT	1.0	3.7031660588536777e-07	7.0	2.44442938986344e-06	0.629214271582902	0.1141183939116934	0.9921309346581713
CAGTCACAATATACCTCGTT	1.0	3.7031660588536777e-07	5.0	1.7460209927596e-06	0.5736500247148733	0.11721397494710456	0.8524947317625878
CAGTCACATTTATCGTCGAT	1.0	3.7031660588536777e-07	3.0	1.0476125956557602e-06	0.48929346278729463	0.12268382284287813	0.671960144915643
CAGTCACAATTAACCTGGTT	1.0	3.7031660588536777e-07	2.0	6.9840839710384e-07	0.42233589270802335	0.12794255950439098	0.5487627084834459
CAGTCAGATATTTGGTCCTT	1.0	3.7031660588536777e-07	8.0	2.79363358841536e-06	0.6512653368919643	0.11295906557197515	1.0534439235647195
CAGTCACTTATATCGACCTA	1.0	3.7031660588536777e-07	2.0	6.9840839710384e-07	0.42233589270802335	0.12794255950439098	0.5487627084834459
CAGTCACATTTAAGGTCGTA	1.0	3.7031660588536777e-07	3.0	1.0476125956557602e-06	0.48929346278729463	0.12268382284287813	0.671960144915643
CAGTCACTATTAAGGAGGTT	1.0	3.7031660588536777e-07	5.0	1.7460209927596e-06	0.5736500247148733	0.11721397494710456	0.8524947317625878
CAGTCACTAATTTCGTCGAA	1.0	3.7031660588536777e-07	2.0	6.9840839710384e-07	0.42233589270802335	0.12794255950439098	0.5487627084834459
CAGTCACATATTTCCAGGTT	1.0	3.7031660588536777e-07	2.0	6.9840839710384e-07	0.42233589270802335	0.12794255950439098	0.5487627084834459
CAGTCACAAAAATGCTCCTT	1.0	3.7031660588536777e-07	4.0	1.39681679420768e-06	0.5368006147999939	0.11948842468580197	0.7695976800126475
CAGTCACTTAAAACCTGGTA	1.0	3.7031660588536777e-07	2.0	6.9840839710384e-07	0.42233589270802335	0.12794255950439098	0.5487627084834459
CAGTCACTTATATCCAGCAT	1.0	3.7031660588536777e-07	49.0	1.7111005729044083e-05	0.950557372549751	0.1027622292577668	3.0069423230245595
CAGTCAGTTAATTCCTCCAA	1.0	3.7031660588536777e-07	2.0	6.9840839710384e-07	0.42233589270802335	0.12794255950439098	0.5487627084834459
CAGTCAGTATTTTGCACGTA	1.0	3.7031660588536777e-07	3.0	1.0476125956557602e-06	0.48929346278729463	0.12268382284287813	0.671960144915643
CAGTCAGTAAAATGGTGCTT	1.0	3.7031660588536777e-07	2.0	6.9840839710384e-07	0.42233589270802335	0.12794255950439098	0.5487627084834459
CAGTCACATATTTGGACCAT	1.0	3.7031660588536777e-07	2.0	6.9840839710384e-07	0.42233589270802335	0.12794255950439098	0.5487627084834459
CAGTCAGATTATTGCACCAT	1.0	3.7031660588536777e-07	2.0	6.9840839710384e-07	0.42233589270802335	0.12794255950439098	0.5487627084834459
CAGTCAGTTTTTACGTCGAA	1.0	3.7031660588536777e-07	237.0	8.276139505680505e-05	1.2108539742561002	0.09949082677340451	5.298317366548035
CAGTCAGATTTATGCACCTT	1.0	3.7031660588536777e-07	4.0	1.39681679420768e-06	0.5368006147999939	0.11948842468580197	0.7695976800126475
CAGTCAGTTAATTCGTCCTT	1.0	3.7031660588536777e-07	2.0	6.9840839710384e-07	0.42233589270802335	0.12794255950439098	0.5487627084834459
CAGTCACTTATTAGGTCGAA	1.0	3.7031660588536777e-07	2.0	6.9840839710384e-07	0.42233589270802335	0.12794255950439098	0.5487627084834459
CAGTCAGATTAAACCTGCTT	1.0	3.7031660588536777e-07	2.0	6.9840839710384e-07	0.42233589270802335	0.12794255950439098	0.5487627084834459
CAGTCAGATTTTAGCTGCAT	1.0	3.7031660588536777e-07	2.0	6.9840839710384e-07	0.42233589270802335	0.12794255950439098	0.5487627084834459
CAGTCACTTTATTGGAGCTA	1.0	3.7031660588536777e-07	2.0	6.9840839710384e-07	0.42233589270802335	0.12794255950439098	0.5487627084834459
CAGTCACAATAATCCTCCTT	1.0	3.7031660588536777e-07	3.0	1.0476125956557602e-06	0.48929346278729463	0.12268382284287813	0.671960144915643
CAGTCACTTATTTCGACGTT	1.0	3.7031660588536777e-07	2.0	6.9840839710384e-07	0.42233589270802335	0.12794255950439098	0.5487627084834459
CAGTCAGATTAATGCTCCAT	1.0	3.7031660588536777e-07	2.0	6.9840839710384e-07	0.42233589270802335	0.12794255950439098	0.5487627084834459
CAGTCAGATTAATCCAGCTT	1.0	3.7031660588536777e-07	3.0	1.0476125956557602e-06	0.48929346278729463	0.12268382284287813	0.671960144915643
CAGTCACATATTTGGAGCTA	1.0	3.7031660588536777e-07	73.0	2.549190649429016e-05	1.0163877185463077	0.10156474592323923	5.298317366548035
CAGTCACTTTTATCCAGGTT	1.0	3.7031660588536777e-07	2.0	6.9840839710384e-07	0.42233589270802335	0.12794255950439098	0.5487627084834459
CAGTCAGTAATATGGTGGAT	1.0	3.7031660588536777e-07	2.0	6.9840839710384e-07	0.42233589270802335	0.12794255950439098	0.5487627084834459
CAGTCACTAATTTCCTGCAT	1.0	3.7031660588536777e-07	4.0	1.39681679420768e-06	0.5368006147999939	0.11948842468580197	0.7695976800126475
CAGTCAGATAAAACGTGGTT	1.0	3.7031660588536777e-07	8.0	2.79363358841536e-06	0.6512653368919643	0.11295906557197515	1.0534439235647195
CAGTCACTTTTTACCACCTT	1.0	3.7031660588536777e-07	31.0	1.082533015510952e-05	0.8749518744735519	0.1045561432516958	2.0790566115633555
CAGTCAGTTTATACCTGCTT	1.0	3.7031660588536777e-07	6.0	2.0952251913115204e-06	0.603758184879265	0.11549211068193102	0.9257306098507072
CAGTCAGTAATTTGGTCGTA	1.0	3.7031660588536777e-07	4.0	1.39681679420768e-06	0.5368006147999939	0.11948842468580197	0.7695976800126475
CAGTCAGATAATTGGTCCAT	1.0	3.7031660588536777e-07	2.0	6.9840839710384e-07	0.42233589270802335	0.12794255950439098	0.5487627084834459
CAGTCAGTAATTTCCAGGAT	1.0	3.7031660588536777e-07	6.0	2.0952251913115204e-06	0.603758184879265	0.11549211068193102	0.9257306098507072
CAGTCACTAATTTGCTGGTA	1.0	3.7031660588536777e-07	2.0	6.9840839710384e-07	0.42233589270802335	0.12794255950439098	0.5487627084834459
CAGTCAGTATTTACCAGGAT	1.0	3.7031660588536777e-07	21.0	7.3332881695903205e-06	0.8106365637541435	0.10650732973936716	1.6640871673110582
CAGTCACATAATTGCTGGTT	1.0	3.7031660588536777e-07	6.0	2.0952251913115204e-06	0.603758184879265	0.11549211068193102	0.9257306098507072
CAGTCAGTTAAATCGTCGAT	1.0	3.7031660588536777e-07	2.0	6.9840839710384e-07	0.42233589270802335	0.12794255950439098	0.5487627084834459
CAGTCAGATTTTTCCTCGTA	1.0	3.7031660588536777e-07	6.0	2.0952251913115204e-06	0.603758184879265	0.11549211068193102	0.9257306098507072
CAGTCACTATATACCTGGTT	1.0	3.7031660588536777e-07	9.0	3.14283778696728e-06	0.6707157549585363	0.11205730322172217	1.1108339345297813
CAGTCAGATAATTCGTCGTT	1.0	3.7031660588536777e-07	2.0	6.9840839710384e-07	0.42233589270802335	0.12794255950439098	0.5487627084834459
CAGTCACTAAATTCGACCTT	1.0	3.7031660588536777e-07	4.0	1.39681679420768e-06	0.5368006147999939	0.11948842468580197	0.7695976800126475
CAGTCACTTATTACCACGAT	1.0	3.7031660588536777e-07	2.0	6.9840839710384e-07	0.42233589270802335	0.12794255950439098	0.5487627084834459
CAGTCACATTTATGGTCGTA	1.0	3.7031660588536777e-07	5.0	1.7460209927596e-06	0.5736500247148733	0.11721397494710456	0.8524947317625878
CAGTCAGTATATTGGTCCTA	1.0	3.7031660588536777e-07	4.0	1.39681679420768e-06	0.5368006147999939	0.11948842468580197	0.7695976800126475
CAGTCAGATTAATCGTCGTA	1.0	3.7031660588536777e-07	5.0	1.7460209927596e-06	0.5736500247148733	0.11721397494710456	0.8524947317625878
CAGTCACTAAAAAGCTCGTT	1.0	3.7031660588536777e-07	5.0	1.7460209927596e-06	0.5736500247148733	0.11721397494710456	0.8524947317625878
CAGTCAGTTTTATGCTCGAA	1.0	3.7031660588536777e-07	3.0	1.0476125956557602e-06	0.48929346278729463	0.12268382284287813	0.671960144915643
CAGTCAGTTTTAAGCTGGTA	1.0	3.7031660588536777e-07	2.0	6.9840839710384e-07	0.42233589270802335	0.12794255950439098	0.5487627084834459
CAGTCACTTATTTGCAGGTT	1.0	3.7031660588536777e-07	2.0	6.9840839710384e-07	0.42233589270802335	0.12794255950439098	0.5487627084834459
CAGTCACTTTTTTCGAGCAA	1.0	3.7031660588536777e-07	2.0	6.9840839710384e-07	0.42233589270802335	0.12794255950439098	0.5487627084834459
CAGTCAGTAATATCGTCGTT	1.0	3.7031660588536777e-07	3.0	1.0476125956557602e-06	0.48929346278729463	0.12268382284287813	0.671960144915643
CAGTCACTAATAACGTCGTT	1.0	3.7031660588536777e-07	5.0	1.7460209927596e-06	0.5736500247148733	0.11721397494710456	0.8524947317625878
CAGTCACTTTAATGCACCTT	1.0	3.7031660588536777e-07	3.0	1.0476125956557602e-06	0.48929346278729463	0.12268382284287813	0.671960144915643
CAGTCAGTATTAAGCAGCTT	1.0	3.7031660588536777e-07	9.0	3.14283778696728e-06	0.6707157549585363	0.11205730322172217	1.1108339345297813
CAGTCACAATATACGTGGTT	1.0	3.7031660588536777e-07	3.0	1.0476125956557602e-06	0.48929346278729463	0.12268382284287813	0.671960144915643
CAGTCAGTATTATCGACCTT	1.0	3.7031660588536777e-07	3.0	1.0476125956557602e-06	0.48929346278729463	0.12268382284287813	0.671960144915643
CAGTCACTATTAAGCTGCTA	1.0	3.7031660588536777e-07	51.0	1.7809414126147923e-05	0.9571637609722706	0.10262617127278488	3.1503708283925587
CAGTCACAATTTTCGTCGAA	1.0	3.7031660588536777e-07	2.0	6.9840839710384e-07	0.42233589270802335	0.12794255950439098	0.5487627084834459
CAGTCACTTTTTTCCAGCAT	1.0	3.7031660588536777e-07	2.0	6.9840839710384e-07	0.42233589270802335	0.12794255950439098	0.5487627084834459
CAGTCACTATAAACCTCCTT	1.0	3.7031660588536777e-07	5.0	1.7460209927596e-06	0.5736500247148733	0.11721397494710456	0.8524947317625878
CAGTCAGTAATATGCTCCAT	1.0	3.7031660588536777e-07	3.0	1.0476125956557602e-06	0.48929346278729463	0.12268382284287813	0.671960144915643
CAGTCAGTTTTTTCCACCTA	1.0	3.7031660588536777e-07	3.0	1.0476125956557602e-06	0.48929346278729463	0.12268382284287813	0.671960144915643
CAGTCACTTTAAAGGTCGTT	1.0	3.7031660588536777e-07	5.0	1.7460209927596e-06	0.5736500247148733	0.11721397494710456	0.8524947317625878
CAGTCACTATATTGCACCTT	1.0	3.7031660588536777e-07	2.0	6.9840839710384e-07	0.42233589270802335	0.12794255950439098	0.5487627084834459
CAGTCAGTTTAATGGTGCAT	1.0	3.7031660588536777e-07	2.0	6.9840839710384e-07	0.42233589270802335	0.12794255950439098	0.5487627084834459
CAGTCACATTTTTCCTGCAT	1.0	3.7031660588536777e-07	2.0	6.9840839710384e-07	0.42233589270802335	0.12794255950439098	0.5487627084834459
CAGTCACATTATTCGTGCAT	1.0	3.7031660588536777e-07	3.0	1.0476125956557602e-06	0.48929346278729463	0.12268382284287813	0.671960144915643
CAGTCAGATATTTCGTCGTT	1.0	3.7031660588536777e-07	6.0	2.0952251913115204e-06	0.603758184879265	0.11549211068193102	0.9257306098507072
CAGTCAGAATTATCCTGGTA	1.0	3.7031660588536777e-07	5.0	1.7460209927596e-06	0.5736500247148733	0.11721397494710456	0.8524947317625878
CAGTCACTATTAAGGTGCTA	1.0	3.7031660588536777e-07	4.0	1.39681679420768e-06	0.5368006147999939	0.11948842468580197	0.7695976800126475
CAGTCAGTAAAATCCTCGTT	1.0	3.7031660588536777e-07	4.0	1.39681679420768e-06	0.5368006147999939	0.11948842468580197	0.7695976800126475
CAGTCACAATTTAGCACCTT	1.0	3.7031660588536777e-07	5.0	1.7460209927596e-06	0.5736500247148733	0.11721397494710456	0.8524947317625878
CAGTCAGTTAAATGGTCGTT	1.0	3.7031660588536777e-07	5.0	1.7460209927596e-06	0.5736500247148733	0.11721397494710456	0.8524947317625878
CAGTCAGTTATTACCACGAT	1.0	3.7031660588536777e-07	2.0	6.9840839710384e-07	0.42233589270802335	0.12794255950439098	0.5487627084834459
CAGTCACTAATTTCGTGCAT	1.0	3.7031660588536777e-07	106.0	3.701564504650352e-05	1.077980715704513	0.10069637386415488	5.298317366548035
CAGTCACTATATTCGAGGAT	1.0	3.7031660588536777e-07	2.0	6.9840839710384e-07	0.42233589270802335	0.12794255950439098	0.5487627084834459
CAGTCACAAATTAGGTCCTT	1.0	3.7031660588536777e-07	3.0	1.0476125956557602e-06	0.48929346278729463	0.12268382284287813	0.671960144915643
CAGTCACATAATTGGTCGTT	1.0	3.7031660588536777e-07	2.0	6.9840839710384e-07	0.42233589270802335	0.12794255950439098	0.5487627084834459
CAGTCACAAATATGGTGCTA	1.0	3.7031660588536777e-07	4.0	1.39681679420768e-06	0.5368006147999939	0.11948842468580197	0.7695976800126475
CAGTCAGTTTAAAGGTGCAT	1.0	3.7031660588536777e-07	3.0	1.0476125956557602e-06	0.48929346278729463	0.12268382284287813	0.671960144915643
CAGTCAGTAAATTCGTCGTA	1.0	3.7031660588536777e-07	3.0	1.0476125956557602e-06	0.48929346278729463	0.12268382284287813	0.671960144915643
CAGTCAGTATAATCGACCTT	1.0	3.7031660588536777e-07	7.0	2.44442938986344e-06	0.629214271582902	0.1141183939116934	0.9921309346581713
CAGTCACTTAATTCCTCCAA	1.0	3.7031660588536777e-07	13.0	4.53965458117496e-06	0.7314409745711624	0.10937729028557976	1.3146845551937756
CAGTCACTAATATGGTGGTT	1.0	3.7031660588536777e-07	2.0	6.9840839710384e-07	0.42233589270802335	0.12794255950439098	0.5487627084834459
CAGTCACAAATTACGTGCTT	1.0	3.7031660588536777e-07	6.0	2.0952251913115204e-06	0.603758184879265	0.11549211068193102	0.9257306098507072
CAGTCACTTATTTCGACGTA	1.0	3.7031660588536777e-07	3.0	1.0476125956557602e-06	0.48929346278729463	0.12268382284287813	0.671960144915643
CAGTCAGATATTACCTGGTT	1.0	3.7031660588536777e-07	3.0	1.0476125956557602e-06	0.48929346278729463	0.12268382284287813	0.671960144915643
CAGTCACTTTTATCGTGGTA	1.0	3.7031660588536777e-07	2.0	6.9840839710384e-07	0.42233589270802335	0.12794255950439098	0.5487627084834459
CAGTCACTAAATTGCTGGTA	1.0	3.7031660588536777e-07	2.0	6.9840839710384e-07	0.42233589270802335	0.12794255950439098	0.5487627084834459
CAGTCAGTTAATTCCACCTT	1.0	3.7031660588536777e-07	7.0	2.44442938986344e-06	0.629214271582902	0.1141183939116934	0.9921309346581713
CAGTCAGAAATTTCCTGCTT	1.0	3.7031660588536777e-07	3.0	1.0476125956557602e-06	0.48929346278729463	0.12268382284287813	0.671960144915643
CAGTCACATTTATGGACGTT	1.0	3.7031660588536777e-07	2.0	6.9840839710384e-07	0.42233589270802335	0.12794255950439098	0.5487627084834459
CAGTCAGAATATACGTGGTT	1.0	3.7031660588536777e-07	13.0	4.53965458117496e-06	0.7314409745711624	0.10937729028557976	1.3146845551937756
CAGTCAGAATTATGGTGGTT	1.0	3.7031660588536777e-07	2.0	6.9840839710384e-07	0.42233589270802335	0.12794255950439098	0.5487627084834459
CAGTCACTATAATGCAGCTT	1.0	3.7031660588536777e-07	2.0	6.9840839710384e-07	0.42233589270802335	0.12794255950439098	0.5487627084834459
CAGTCACTTAAAAGCTCGTT	1.0	3.7031660588536777e-07	3.0	1.0476125956557602e-06	0.48929346278729463	0.12268382284287813	0.671960144915643
CAGTCAGATATTTGCTGCAA	1.0	3.7031660588536777e-07	386.0	0.00013479282064104113	1.2914043774741395	0.09917518288208588	5.298317366548035
CAGTCACTTATATCCACGTA	1.0	3.7031660588536777e-07	4.0	1.39681679420768e-06	0.5368006147999939	0.11948842468580197	0.7695976800126475
CAGTCACAATTATCCTGGAA	1.0	3.7031660588536777e-07	2.0	6.9840839710384e-07	0.42233589270802335	0.12794255950439098	0.5487627084834459
CAGTCACTTATAAGGTCGAT	1.0	3.7031660588536777e-07	2.0	6.9840839710384e-07	0.42233589270802335	0.12794255950439098	0.5487627084834459
CAGTCACTATATACCACCTT	1.0	3.7031660588536777e-07	3.0	1.0476125956557602e-06	0.48929346278729463	0.12268382284287813	0.671960144915643
CAGTCAGATTTATGCTCCAA	1.0	3.7031660588536777e-07	2.0	6.9840839710384e-07	0.42233589270802335	0.12794255950439098	0.5487627084834459
CAGTCAGAATATTGGTGGTT	1.0	3.7031660588536777e-07	2.0	6.9840839710384e-07	0.42233589270802335	0.12794255950439098	0.5487627084834459
CAGTCAGTTATTACCTCCAA	1.0	3.7031660588536777e-07	6.0	2.0952251913115204e-06	0.603758184879265	0.11549211068193102	0.9257306098507072
CAGTCAGTTATTTCGTGCAA	1.0	3.7031660588536777e-07	2.0	6.9840839710384e-07	0.42233589270802335	0.12794255950439098	0.5487627084834459
CAGTCAGTTTAATGGACCTA	1.0	3.7031660588536777e-07	2.0	6.9840839710384e-07	0.42233589270802335	0.12794255950439098	0.5487627084834459
CAGTCACTATATTGGAGGTT	1.0	3.7031660588536777e-07	2.0	6.9840839710384e-07	0.42233589270802335	0.12794255950439098	0.5487627084834459
CAGTCACTAAATAGGTCGTT	1.0	3.7031660588536777e-07	2.0	6.9840839710384e-07	0.42233589270802335	0.12794255950439098	0.5487627084834459
CAGTCACATTAATCCTCCAT	1.0	3.7031660588536777e-07	3.0	1.0476125956557602e-06	0.48929346278729463	0.12268382284287813	0.671960144915643
CAGTCAGTATTTTGCACGAT	1.0	3.7031660588536777e-07	2.0	6.9840839710384e-07	0.42233589270802335	0.12794255950439098	0.5487627084834459
CAGTCAGTATTTACGTGGTT	1.0	3.7031660588536777e-07	2.0	6.9840839710384e-07	0.42233589270802335	0.12794255950439098	0.5487627084834459
CAGTCACTTATATCGTGCAA	1.0	3.7031660588536777e-07	96.0	3.3523603060984326e-05	1.0616170732471468	0.10091433722952137	5.298317366548035
CAGTCACTTATAACCTGGAA	1.0	3.7031660588536777e-07	4.0	1.39681679420768e-06	0.5368006147999939	0.11948842468580197	0.7695976800126475
CAGTCAGTTATATGGAGCTT	1.0	3.7031660588536777e-07	3.0	1.0476125956557602e-06	0.48929346278729463	0.12268382284287813	0.671960144915643
CAGTCACATTTAAGCAGCTT	1.0	3.7031660588536777e-07	3.0	1.0476125956557602e-06	0.48929346278729463	0.12268382284287813	0.671960144915643
CAGTCAGTATATTGGTCGTA	1.0	3.7031660588536777e-07	4.0	1.39681679420768e-06	0.5368006147999939	0.11948842468580197	0.7695976800126475
CAGTCACAATTTAGCACGTT	1.0	3.7031660588536777e-07	7.0	2.44442938986344e-06	0.629214271582902	0.1141183939116934	0.9921309346581713
CAGTCACATATTAGGTCGTT	1.0	3.7031660588536777e-07	2.0	6.9840839710384e-07	0.42233589270802335	0.12794255950439098	0.5487627084834459
CAGTCACAAATTACCTCGTT	1.0	3.7031660588536777e-07	6.0	2.0952251913115204e-06	0.603758184879265	0.11549211068193102	0.9257306098507072
CAGTCACAATAATGGTGCTT	1.0	3.7031660588536777e-07	3.0	1.0476125956557602e-06	0.48929346278729463	0.12268382284287813	0.671960144915643
CAGTCAGTATAATGGTCGTT	1.0	3.7031660588536777e-07	5.0	1.7460209927596e-06	0.5736500247148733	0.11721397494710456	0.8524947317625878
CAGTCACAAATTTCGACCTT	1.0	3.7031660588536777e-07	2.0	6.9840839710384e-07	0.42233589270802335	0.12794255950439098	0.5487627084834459
CAGTCACTAAAATCCTCCTT	1.0	3.7031660588536777e-07	3.0	1.0476125956557602e-06	0.48929346278729463	0.12268382284287813	0.671960144915643
CAGTCAGATTTTACCTCGTA	1.0	3.7031660588536777e-07	2.0	6.9840839710384e-07	0.42233589270802335	0.12794255950439098	0.5487627084834459
CAGTCACTTAATACCTCGAA	1.0	3.7031660588536777e-07	2.0	6.9840839710384e-07	0.42233589270802335	0.12794255950439098	0.5487627084834459
CAGTCACTTAATTCCACGTT	1.0	3.7031660588536777e-07	2.0	6.9840839710384e-07	0.42233589270802335	0.12794255950439098	0.5487627084834459
CAGTCAGTTAATTCGTGCTT	1.0	3.7031660588536777e-07	5.0	1.7460209927596e-06	0.5736500247148733	0.11721397494710456	0.8524947317625878
CAGTCAGTTTTATGCAGGAT	1.0	3.7031660588536777e-07	4.0	1.39681679420768e-06	0.5368006147999939	0.11948842468580197	0.7695976800126475
CAGTCAGTTAATTGCTCGTA	1.0	3.7031660588536777e-07	4.0	1.39681679420768e-06	0.5368006147999939	0.11948842468580197	0.7695976800126475
CAGTCACTTTATAGCTGGTA	1.0	3.7031660588536777e-07	2.0	6.9840839710384e-07	0.42233589270802335	0.12794255950439098	0.5487627084834459
CAGTCACATAATTGGTGGTT	1.0	3.7031660588536777e-07	4.0	1.39681679420768e-06	0.5368006147999939	0.11948842468580197	0.7695976800126475
CAGTCAGTTAAATCGTCGTT	1.0	3.7031660588536777e-07	2.0	6.9840839710384e-07	0.42233589270802335	0.12794255950439098	0.5487627084834459
CAGTCACTTTTAACGTCGAA	1.0	3.7031660588536777e-07	2.0	6.9840839710384e-07	0.42233589270802335	0.12794255950439098	0.5487627084834459
CAGTCACAAAATTGCTGGTT	1.0	3.7031660588536777e-07	2.0	6.9840839710384e-07	0.42233589270802335	0.12794255950439098	0.5487627084834459
CAGTCACATAATAGGTGCTT	1.0	3.7031660588536777e-07	2.0	6.9840839710384e-07	0.42233589270802335	0.12794255950439098	0.5487627084834459
CAGTCACTTTTAAGCACGTA	1.0	3.7031660588536777e-07	2.0	6.9840839710384e-07	0.42233589270802335	0.12794255950439098	0.5487627084834459
CAGTCAGTATATTGGACCTT	1.0	3.7031660588536777e-07	5.0	1.7460209927596e-06	0.5736500247148733	0.11721397494710456	0.8524947317625878
CAGTCACATTATAGCTCGAT	1.0	3.7031660588536777e-07	3.0	1.0476125956557602e-06	0.48929346278729463	0.12268382284287813	0.671960144915643
CAGTCACTTATTACCAGCTT	1.0	3.7031660588536777e-07	2.0	6.9840839710384e-07	0.42233589270802335	0.12794255950439098	0.5487627084834459
CAGTCAGTTAAATCCTGGTA	1.0	3.7031660588536777e-07	2.0	6.9840839710384e-07	0.42233589270802335	0.12794255950439098	0.5487627084834459
CAGTCACATATATGGACCTT	1.0	3.7031660588536777e-07	2.0	6.9840839710384e-07	0.42233589270802335	0.12794255950439098	0.5487627084834459
CAGTCACTTATATGCACGAT	1.0	3.7031660588536777e-07	2.0	6.9840839710384e-07	0.42233589270802335	0.12794255950439098	0.5487627084834459
CAGTCACTTATATCGACGTT	1.0	3.7031660588536777e-07	3.0	1.0476125956557602e-06	0.48929346278729463	0.12268382284287813	0.671960144915643
CAGTCAGAATTATCCTCCAA	1.0	3.7031660588536777e-07	6.0	2.0952251913115204e-06	0.603758184879265	0.11549211068193102	0.9257306098507072
CAGTCAGATATTTCGTGGTT	1.0	3.7031660588536777e-07	2.0	6.9840839710384e-07	0.42233589270802335	0.12794255950439098	0.5487627084834459
CAGTCACTATAATCGTCGTA	1.0	3.7031660588536777e-07	2.0	6.9840839710384e-07	0.42233589270802335	0.12794255950439098	0.5487627084834459
CAGTCAGTATTATCCAGGAT	1.0	3.7031660588536777e-07	4.0	1.39681679420768e-06	0.5368006147999939	0.11948842468580197	0.7695976800126475
CAGTCACTATAATCCTCCAT	1.0	3.7031660588536777e-07	5.0	1.7460209927596e-06	0.5736500247148733	0.11721397494710456	0.8524947317625878
CAGTCAGTTTAAAGCTGCTA	1.0	3.7031660588536777e-07	4.0	1.39681679420768e-06	0.5368006147999939	0.11948842468580197	0.7695976800126475
CAGTCACTATAATCCTCCAA	1.0	3.7031660588536777e-07	120.0	4.19045038262304e-05	1.0984664831620263	0.10043353264999934	5.298317366548035
CAGTCACTATTTAGGAGCTT	1.0	3.7031660588536777e-07	2.0	6.9840839710384e-07	0.42233589270802335	0.12794255950439098	0.5487627084834459
CAGTCAGTATATACCTCCTA	1.0	3.7031660588536777e-07	2.0	6.9840839710384e-07	0.42233589270802335	0.12794255950439098	0.5487627084834459
CAGTCACTTAATTGGACCTA	1.0	3.7031660588536777e-07	4.0	1.39681679420768e-06	0.5368006147999939	0.11948842468580197	0.7695976800126475
CAGTCACTATATAGGACGTT	1.0	3.7031660588536777e-07	3.0	1.0476125956557602e-06	0.48929346278729463	0.12268382284287813	0.671960144915643
CAGTCAGAAATTTGCTGCTT	1.0	3.7031660588536777e-07	4.0	1.39681679420768e-06	0.5368006147999939	0.11948842468580197	0.7695976800126475
CAGTCAGTATATTCCTCGTA	1.0	3.7031660588536777e-07	4.0	1.39681679420768e-06	0.5368006147999939	0.11948842468580197	0.7695976800126475
CAGTCAGATAAATCCTGGAT	1.0	3.7031660588536777e-07	2.0	6.9840839710384e-07	0.42233589270802335	0.12794255950439098	0.5487627084834459
CAGTCACATATAAGCTCGAT	1.0	3.7031660588536777e-07	41.0	1.4317372140628721e-05	0.921121871917941	0.10340141189699344	2.5398513001805667
CAGTCACATTAAAGGTCCTA	1.0	3.7031660588536777e-07	3.0	1.0476125956557602e-06	0.48929346278729463	0.12268382284287813	0.671960144915643
CAGTCACATTAAAGGTCCTT	1.0	3.7031660588536777e-07	10.0	3.4920419855192e-06	0.6881147468068437	0.11133068472275573	1.1651199370467165
CAGTCACATATAACGTCGTT	1.0	3.7031660588536777e-07	3.0	1.0476125956557602e-06	0.48929346278729463	0.12268382284287813	0.671960144915643
CAGTCAGAATTTTGGTCGTT	1.0	3.7031660588536777e-07	3.0	1.0476125956557602e-06	0.48929346278729463	0.12268382284287813	0.671960144915643
CAGTCACTTATTTCCAGCAA	1.0	3.7031660588536777e-07	3.0	1.0476125956557602e-06	0.48929346278729463	0.12268382284287813	0.671960144915643
CAGTCAGTATATTCGTCGTA	1.0	3.7031660588536777e-07	2.0	6.9840839710384e-07	0.42233589270802335	0.12794255950439098	0.5487627084834459
CAGTCACAAATATCCTCCAT	1.0	3.7031660588536777e-07	2.0	6.9840839710384e-07	0.42233589270802335	0.12794255950439098	0.5487627084834459
CAGTCACTTATATGGACGTA	1.0	3.7031660588536777e-07	2.0	6.9840839710384e-07	0.42233589270802335	0.12794255950439098	0.5487627084834459
CAGTCACTTATTTCGTGCTA	1.0	3.7031660588536777e-07	2.0	6.9840839710384e-07	0.42233589270802335	0.12794255950439098	0.5487627084834459
CAGTCAGAAAATTGCTGCAT	1.0	3.7031660588536777e-07	5.0	1.7460209927596e-06	0.5736500247148733	0.11721397494710456	0.8524947317625878
CAGTCAGTATTATGGTGGAT	1.0	3.7031660588536777e-07	3.0	1.0476125956557602e-06	0.48929346278729463	0.12268382284287813	0.671960144915643
CAGTCAGTTTTATGGTCGAA	1.0	3.7031660588536777e-07	4.0	1.39681679420768e-06	0.5368006147999939	0.11948842468580197	0.7695976800126475
CAGTCAGTTTAAAGCTGGAT	1.0	3.7031660588536777e-07	2.0	6.9840839710384e-07	0.42233589270802335	0.12794255950439098	0.5487627084834459
CAGTCAGATTTATGCTGGAA	1.0	3.7031660588536777e-07	34.0	1.187294275076528e-05	0.8902061908929995	0.10418494692394213	2.2091511348569592
CAGTCACTTTATTCGTCGTA	1.0	3.7031660588536777e-07	2.0	6.9840839710384e-07	0.42233589270802335	0.12794255950439098	0.5487627084834459
CAGTCACATTATACGTCCTT	1.0	3.7031660588536777e-07	2.0	6.9840839710384e-07	0.42233589270802335	0.12794255950439098	0.5487627084834459
CAGTCAGTTATTACGTCGTA	1.0	3.7031660588536777e-07	2.0	6.9840839710384e-07	0.42233589270802335	0.12794255950439098	0.5487627084834459
CAGTCAGTATTTTCGACCTT	1.0	3.7031660588536777e-07	2.0	6.9840839710384e-07	0.42233589270802335	0.12794255950439098	0.5487627084834459
CAGTCACAATTTAGCAGGTT	1.0	3.7031660588536777e-07	6.0	2.0952251913115204e-06	0.603758184879265	0.11549211068193102	0.9257306098507072
CAGTCACTAATTTCCTCCAA	1.0	3.7031660588536777e-07	3.0	1.0476125956557602e-06	0.48929346278729463	0.12268382284287813	0.671960144915643
CAGTCACAAATTAGCTGCTA	1.0	3.7031660588536777e-07	4.0	1.39681679420768e-06	0.5368006147999939	0.11948842468580197	0.7695976800126475
CAGTCAGTATTAACGTGCTT	1.0	3.7031660588536777e-07	8.0	2.79363358841536e-06	0.6512653368919643	0.11295906557197515	1.0534439235647195
CAGTCACTAATATCCTCCAA	1.0	3.7031660588536777e-07	5.0	1.7460209927596e-06	0.5736500247148733	0.11721397494710456	0.8524947317625878
CAGTCACATAATTGGTCCAT	1.0	3.7031660588536777e-07	4.0	1.39681679420768e-06	0.5368006147999939	0.11948842468580197	0.7695976800126475
CAGTCAGATTTAACCTCCAT	1.0	3.7031660588536777e-07	2.0	6.9840839710384e-07	0.42233589270802335	0.12794255950439098	0.5487627084834459
CAGTCAGTATTAAGGTGGTT	1.0	3.7031660588536777e-07	2.0	6.9840839710384e-07	0.42233589270802335	0.12794255950439098	0.5487627084834459
CAGTCACTTTTATGGTGCAA	1.0	3.7031660588536777e-07	2.0	6.9840839710384e-07	0.42233589270802335	0.12794255950439098	0.5487627084834459
CAGTCAGAATTTTGCTCGTA	1.0	3.7031660588536777e-07	34.0	1.187294275076528e-05	0.8902061908929995	0.10418494692394213	2.2091511348569592
CAGTCACAAATTTCCTCGTT	1.0	3.7031660588536777e-07	2.0	6.9840839710384e-07	0.42233589270802335	0.12794255950439098	0.5487627084834459
CAGTCACTTATATCCACCTT	1.0	3.7031660588536777e-07	2.0	6.9840839710384e-07	0.42233589270802335	0.12794255950439098	0.5487627084834459
CAGTCACTTATTACCACCTT	1.0	3.7031660588536777e-07	2.0	6.9840839710384e-07	0.42233589270802335	0.12794255950439098	0.5487627084834459
CAGTCACTTAAATGGACCTT	1.0	3.7031660588536777e-07	4.0	1.39681679420768e-06	0.5368006147999939	0.11948842468580197	0.7695976800126475
CAGTCAGTTTTTAGCAGGAT	1.0	3.7031660588536777e-07	9.0	3.14283778696728e-06	0.6707157549585363	0.11205730322172217	1.1108339345297813
CAGTCACTTAATTGCTGGAT	1.0	3.7031660588536777e-07	2.0	6.9840839710384e-07	0.42233589270802335	0.12794255950439098	0.5487627084834459
CAGTCAGTTAAATCCTCGTA	1.0	3.7031660588536777e-07	2.0	6.9840839710384e-07	0.42233589270802335	0.12794255950439098	0.5487627084834459
CAGTCACTTTATTCGACCAT	1.0	3.7031660588536777e-07	2.0	6.9840839710384e-07	0.42233589270802335	0.12794255950439098	0.5487627084834459
CAGTCAGTTTATAGCTGCAT	1.0	3.7031660588536777e-07	2.0	6.9840839710384e-07	0.42233589270802335	0.12794255950439098	0.5487627084834459
CAGTCAGATTTTAGGTCCTA	1.0	3.7031660588536777e-07	3.0	1.0476125956557602e-06	0.48929346278729463	0.12268382284287813	0.671960144915643
CAGTCACTATATTCGAGCTT	1.0	3.7031660588536777e-07	2.0	6.9840839710384e-07	0.42233589270802335	0.12794255950439098	0.5487627084834459
CAGTCAGTATATTGCAGGTT	1.0	3.7031660588536777e-07	3.0	1.0476125956557602e-06	0.48929346278729463	0.12268382284287813	0.671960144915643
CAGTCACTTATAACCTCCTA	1.0	3.7031660588536777e-07	2.0	6.9840839710384e-07	0.42233589270802335	0.12794255950439098	0.5487627084834459
CAGTCAGTATTTTCCAGCTT	1.0	3.7031660588536777e-07	3.0	1.0476125956557602e-06	0.48929346278729463	0.12268382284287813	0.671960144915643
CAGTCACTAATTTGGACGTT	1.0	3.7031660588536777e-07	2.0	6.9840839710384e-07	0.42233589270802335	0.12794255950439098	0.5487627084834459
CAGTCACAATAAACCTGCTT	1.0	3.7031660588536777e-07	3.0	1.0476125956557602e-06	0.48929346278729463	0.12268382284287813	0.671960144915643
CAGTCAGTAAATTCCTCCTT	1.0	3.7031660588536777e-07	3.0	1.0476125956557602e-06	0.48929346278729463	0.12268382284287813	0.671960144915643
CAGTCACAATATACCAGCTT	1.0	3.7031660588536777e-07	4.0	1.39681679420768e-06	0.5368006147999939	0.11948842468580197	0.7695976800126475
CAGTCACTAATTTGGTCCAT	1.0	3.7031660588536777e-07	4.0	1.39681679420768e-06	0.5368006147999939	0.11948842468580197	0.7695976800126475
CAGTCAGATTTTTCCAGGTT	1.0	3.7031660588536777e-07	13.0	4.53965458117496e-06	0.7314409745711624	0.10937729028557976	1.3146845551937756
CAGTCACTTATATCCACGAT	1.0	3.7031660588536777e-07	2.0	6.9840839710384e-07	0.42233589270802335	0.12794255950439098	0.5487627084834459
CAGTCAGTTTTAAGGAGCAT	1.0	3.7031660588536777e-07	2.0	6.9840839710384e-07	0.42233589270802335	0.12794255950439098	0.5487627084834459
CAGTCAGTTATAACGTCCAT	1.0	3.7031660588536777e-07	2.0	6.9840839710384e-07	0.42233589270802335	0.12794255950439098	0.5487627084834459
CAGTCAGTTAATTCGTGCAT	1.0	3.7031660588536777e-07	3.0	1.0476125956557602e-06	0.48929346278729463	0.12268382284287813	0.671960144915643
CAGTCACTAAATTGGTGGAT	1.0	3.7031660588536777e-07	20.0	6.9840839710384e-06	0.802579468898814	0.1068113565261089	1.6224191497863796
CAGTCAGTATTTTGCACCAT	1.0	3.7031660588536777e-07	3.0	1.0476125956557602e-06	0.48929346278729463	0.12268382284287813	0.671960144915643
CAGTCAGTATTATCGTCCAT	1.0	3.7031660588536777e-07	2.0	6.9840839710384e-07	0.42233589270802335	0.12794255950439098	0.5487627084834459
CAGTCAGATAATTGCTGGTA	1.0	3.7031660588536777e-07	5.0	1.7460209927596e-06	0.5736500247148733	0.11721397494710456	0.8524947317625878
CAGTCAGTAATTTCCACCTT	1.0	3.7031660588536777e-07	10.0	3.4920419855192e-06	0.6881147468068437	0.11133068472275573	1.1651199370467165
CAGTCAGTATAAACCTCGAT	1.0	3.7031660588536777e-07	4.0	1.39681679420768e-06	0.5368006147999939	0.11948842468580197	0.7695976800126475
CAGTCAGTTATATCCAGCTA	1.0	3.7031660588536777e-07	6.0	2.0952251913115204e-06	0.603758184879265	0.11549211068193102	0.9257306098507072
CAGTCACAAAATTCCTCCTA	1.0	3.7031660588536777e-07	3.0	1.0476125956557602e-06	0.48929346278729463	0.12268382284287813	0.671960144915643
CAGTCACTAAAAAGGTGCTT	1.0	3.7031660588536777e-07	10.0	3.4920419855192e-06	0.6881147468068437	0.11133068472275573	1.1651199370467165
CAGTCACAATTTTCCAGCTT	1.0	3.7031660588536777e-07	2.0	6.9840839710384e-07	0.42233589270802335	0.12794255950439098	0.5487627084834459
CAGTCACAAAATTCGTCGTT	1.0	3.7031660588536777e-07	3.0	1.0476125956557602e-06	0.48929346278729463	0.12268382284287813	0.671960144915643
CAGTCACTATTAACCTCGAT	1.0	3.7031660588536777e-07	2.0	6.9840839710384e-07	0.42233589270802335	0.12794255950439098	0.5487627084834459
CAGTCAGTTATATGGTCGTT	1.0	3.7031660588536777e-07	3.0	1.0476125956557602e-06	0.48929346278729463	0.12268382284287813	0.671960144915643
CAGTCACTTATTAGGACCAT	1.0	3.7031660588536777e-07	2.0	6.9840839710384e-07	0.42233589270802335	0.12794255950439098	0.5487627084834459
CAGTCAGTATTATGGTGGTT	1.0	3.7031660588536777e-07	4.0	1.39681679420768e-06	0.5368006147999939	0.11948842468580197	0.7695976800126475
CAGTCACAATTTTGCAGGTA	1.0	3.7031660588536777e-07	2.0	6.9840839710384e-07	0.42233589270802335	0.12794255950439098	0.5487627084834459
CAGTCAGATAATTGCTCGTT	1.0	3.7031660588536777e-07	2.0	6.9840839710384e-07	0.42233589270802335	0.12794255950439098	0.5487627084834459
CAGTCACTTATTTCCACCAT	1.0	3.7031660588536777e-07	2.0	6.9840839710384e-07	0.42233589270802335	0.12794255950439098	0.5487627084834459
CAGTCAGTATTATGGACGTT	1.0	3.7031660588536777e-07	3.0	1.0476125956557602e-06	0.48929346278729463	0.12268382284287813	0.671960144915643
CAGTCACAATTTTCCTCCAT	1.0	3.7031660588536777e-07	5.0	1.7460209927596e-06	0.5736500247148733	0.11721397494710456	0.8524947317625878
CAGTCAGTTATAAGGTCGTT	1.0	3.7031660588536777e-07	7.0	2.44442938986344e-06	0.629214271582902	0.1141183939116934	0.9921309346581713
CAGTCAGTTAATAGCTCCTA	1.0	3.7031660588536777e-07	2.0	6.9840839710384e-07	0.42233589270802335	0.12794255950439098	0.5487627084834459
CAGTCACTAAAATGCTCCAT	1.0	3.7031660588536777e-07	3.0	1.0476125956557602e-06	0.48929346278729463	0.12268382284287813	0.671960144915643
CAGTCACATTAAAGGACCTT	1.0	3.7031660588536777e-07	3.0	1.0476125956557602e-06	0.48929346278729463	0.12268382284287813	0.671960144915643
CAGTCAGTTTATTGCTCCAA	1.0	3.7031660588536777e-07	2.0	6.9840839710384e-07	0.42233589270802335	0.12794255950439098	0.5487627084834459
CAGTCACTTAAATGCTGGTT	1.0	3.7031660588536777e-07	2.0	6.9840839710384e-07	0.42233589270802335	0.12794255950439098	0.5487627084834459
CAGTCACAATTATCCTCGTA	1.0	3.7031660588536777e-07	5.0	1.7460209927596e-06	0.5736500247148733	0.11721397494710456	0.8524947317625878
CAGTCAGTTTTATCGAGGTA	1.0	3.7031660588536777e-07	5.0	1.7460209927596e-06	0.5736500247148733	0.11721397494710456	0.8524947317625878
CAGTCAGATTTATCCTGCTT	1.0	3.7031660588536777e-07	2.0	6.9840839710384e-07	0.42233589270802335	0.12794255950439098	0.5487627084834459
CAGTCACTATATTCCTGGAA	1.0	3.7031660588536777e-07	2.0	6.9840839710384e-07	0.42233589270802335	0.12794255950439098	0.5487627084834459
CAGTCAGATATATCCTCCTT	1.0	3.7031660588536777e-07	4.0	1.39681679420768e-06	0.5368006147999939	0.11948842468580197	0.7695976800126475
CAGTCACAATTAACGTCGTT	1.0	3.7031660588536777e-07	3.0	1.0476125956557602e-06	0.48929346278729463	0.12268382284287813	0.671960144915643
CAGTCACTTTTATGCTCCTT	1.0	3.7031660588536777e-07	6.0	2.0952251913115204e-06	0.603758184879265	0.11549211068193102	0.9257306098507072
CAGTCACAATATTGGAGCTT	1.0	3.7031660588536777e-07	13.0	4.53965458117496e-06	0.7314409745711624	0.10937729028557976	1.3146845551937756
CAGTCACAATATTGGTCGTA	1.0	3.7031660588536777e-07	4.0	1.39681679420768e-06	0.5368006147999939	0.11948842468580197	0.7695976800126475
CAGTCACAATATTGGTCGTT	1.0	3.7031660588536777e-07	2.0	6.9840839710384e-07	0.42233589270802335	0.12794255950439098	0.5487627084834459
CAGTCAGTTATTTCGTCGAT	1.0	3.7031660588536777e-07	3.0	1.0476125956557602e-06	0.48929346278729463	0.12268382284287813	0.671960144915643
CAGTCAGATATTTGGACGTT	1.0	3.7031660588536777e-07	2.0	6.9840839710384e-07	0.42233589270802335	0.12794255950439098	0.5487627084834459
CAGTCAGAATTTTCCTCGAA	1.0	3.7031660588536777e-07	3.0	1.0476125956557602e-06	0.48929346278729463	0.12268382284287813	0.671960144915643
CAGTCAGTTTTTAGGTCCAA	1.0	3.7031660588536777e-07	2.0	6.9840839710384e-07	0.42233589270802335	0.12794255950439098	0.5487627084834459
CAGTCACATTATTGCTGCTA	1.0	3.7031660588536777e-07	3.0	1.0476125956557602e-06	0.48929346278729463	0.12268382284287813	0.671960144915643
CAGTCAGATTATAGCTGGAT	1.0	3.7031660588536777e-07	3.0	1.0476125956557602e-06	0.48929346278729463	0.12268382284287813	0.671960144915643
CAGTCAGATTATTCCAGGTT	1.0	3.7031660588536777e-07	3.0	1.0476125956557602e-06	0.48929346278729463	0.12268382284287813	0.671960144915643
CAGTCACATTAATCCTCGTT	1.0	3.7031660588536777e-07	2.0	6.9840839710384e-07	0.42233589270802335	0.12794255950439098	0.5487627084834459
CAGTCAGTAAATAGCTCCAT	1.0	3.7031660588536777e-07	2.0	6.9840839710384e-07	0.42233589270802335	0.12794255950439098	0.5487627084834459
CAGTCACTTTTTTCGACCTA	1.0	3.7031660588536777e-07	2.0	6.9840839710384e-07	0.42233589270802335	0.12794255950439098	0.5487627084834459
CAGTCAGAATATTGCTGGAT	1.0	3.7031660588536777e-07	2.0	6.9840839710384e-07	0.42233589270802335	0.12794255950439098	0.5487627084834459
CAGTCAGTATATACCTGGTT	1.0	3.7031660588536777e-07	3.0	1.0476125956557602e-06	0.48929346278729463	0.12268382284287813	0.671960144915643
CAGTCACTTATTACGACCAT	1.0	3.7031660588536777e-07	4.0	1.39681679420768e-06	0.5368006147999939	0.11948842468580197	0.7695976800126475
CAGTCAGTTAATTGGTCCAA	1.0	3.7031660588536777e-07	3.0	1.0476125956557602e-06	0.48929346278729463	0.12268382284287813	0.671960144915643
CAGTCAGAAATTTGGTCGTA	1.0	3.7031660588536777e-07	2.0	6.9840839710384e-07	0.42233589270802335	0.12794255950439098	0.5487627084834459
CAGTCACTTAATTCCAGCTT	1.0	3.7031660588536777e-07	2.0	6.9840839710384e-07	0.42233589270802335	0.12794255950439098	0.5487627084834459
CAGTCAGTATTATCGTGGTA	1.0	3.7031660588536777e-07	2.0	6.9840839710384e-07	0.42233589270802335	0.12794255950439098	0.5487627084834459
CAGTCAGATATTTGGTCCAT	1.0	3.7031660588536777e-07	2.0	6.9840839710384e-07	0.42233589270802335	0.12794255950439098	0.5487627084834459
CAGTCAGTTTATTGGTGCAT	1.0	3.7031660588536777e-07	2.0	6.9840839710384e-07	0.42233589270802335	0.12794255950439098	0.5487627084834459
CAGTCACTTTTTAGCACGTA	1.0	3.7031660588536777e-07	3.0	1.0476125956557602e-06	0.48929346278729463	0.12268382284287813	0.671960144915643
CAGTCACAATTTAGCTGCTA	1.0	3.7031660588536777e-07	5.0	1.7460209927596e-06	0.5736500247148733	0.11721397494710456	0.8524947317625878
CAGTCACATATATGCTGGAA	1.0	3.7031660588536777e-07	10.0	3.4920419855192e-06	0.6881147468068437	0.11133068472275573	1.1651199370467165
CAGTCAGTTATATGGTGGTA	1.0	3.7031660588536777e-07	3.0	1.0476125956557602e-06	0.48929346278729463	0.12268382284287813	0.671960144915643
CAGTCACATTTTTCGACGTA	1.0	3.7031660588536777e-07	2.0	6.9840839710384e-07	0.42233589270802335	0.12794255950439098	0.5487627084834459
CAGTCAGTATTATGGACGAT	1.0	3.7031660588536777e-07	6.0	2.0952251913115204e-06	0.603758184879265	0.11549211068193102	0.9257306098507072
CAGTCAGTTTTATGCACGAT	1.0	3.7031660588536777e-07	3.0	1.0476125956557602e-06	0.48929346278729463	0.12268382284287813	0.671960144915643
CAGTCACTATTATGCTGCAT	1.0	3.7031660588536777e-07	3.0	1.0476125956557602e-06	0.48929346278729463	0.12268382284287813	0.671960144915643
CAGTCACATATATGGTCGTA	1.0	3.7031660588536777e-07	2.0	6.9840839710384e-07	0.42233589270802335	0.12794255950439098	0.5487627084834459
CAGTCACAATAATCCTCCAT	1.0	3.7031660588536777e-07	3.0	1.0476125956557602e-06	0.48929346278729463	0.12268382284287813	0.671960144915643
CAGTCAGTTAAAACCTCCAT	1.0	3.7031660588536777e-07	2.0	6.9840839710384e-07	0.42233589270802335	0.12794255950439098	0.5487627084834459
CAGTCAGTAATTTGCTCGTT	1.0	3.7031660588536777e-07	2.0	6.9840839710384e-07	0.42233589270802335	0.12794255950439098	0.5487627084834459
CAGTCACTTATTAGGACCTA	1.0	3.7031660588536777e-07	2.0	6.9840839710384e-07	0.42233589270802335	0.12794255950439098	0.5487627084834459
CAGTCACTAATATGCTCGAA	1.0	3.7031660588536777e-07	2.0	6.9840839710384e-07	0.42233589270802335	0.12794255950439098	0.5487627084834459
CAGTCAGAATTTTGCTCCAA	1.0	3.7031660588536777e-07	4.0	1.39681679420768e-06	0.5368006147999939	0.11948842468580197	0.7695976800126475
CAGTCAGAATTTACCACGTT	1.0	3.7031660588536777e-07	5.0	1.7460209927596e-06	0.5736500247148733	0.11721397494710456	0.8524947317625878
CAGTCACTTTTAAGGTCGAA	1.0	3.7031660588536777e-07	2.0	6.9840839710384e-07	0.42233589270802335	0.12794255950439098	0.5487627084834459
CAGTCAGTTTTAAGCTGCTA	1.0	3.7031660588536777e-07	2.0	6.9840839710384e-07	0.42233589270802335	0.12794255950439098	0.5487627084834459
CAGTCAGAATTAACCTCCTT	1.0	3.7031660588536777e-07	4.0	1.39681679420768e-06	0.5368006147999939	0.11948842468580197	0.7695976800126475
CAGTCAGTATTTTCGTCGAA	1.0	3.7031660588536777e-07	2.0	6.9840839710384e-07	0.42233589270802335	0.12794255950439098	0.5487627084834459
CAGTCACTTAAAACCTGCTT	1.0	3.7031660588536777e-07	9.0	3.14283778696728e-06	0.6707157549585363	0.11205730322172217	1.1108339345297813
CAGTCACTTAAAACCTGCTA	1.0	3.7031660588536777e-07	2.0	6.9840839710384e-07	0.42233589270802335	0.12794255950439098	0.5487627084834459
CAGTCAGTAATATCGTCGAA	1.0	3.7031660588536777e-07	3.0	1.0476125956557602e-06	0.48929346278729463	0.12268382284287813	0.671960144915643
CAGTCAGTAATAACCTCCTT	1.0	3.7031660588536777e-07	3.0	1.0476125956557602e-06	0.48929346278729463	0.12268382284287813	0.671960144915643
CAGTCAGATAATTGCTGGAA	1.0	3.7031660588536777e-07	5.0	1.7460209927596e-06	0.5736500247148733	0.11721397494710456	0.8524947317625878
CAGTCAGAATTTACGTGCTA	1.0	3.7031660588536777e-07	2.0	6.9840839710384e-07	0.42233589270802335	0.12794255950439098	0.5487627084834459
CAGTCAGAATTTTCCAGGTT	1.0	3.7031660588536777e-07	45.0	1.5714188934836403e-05	0.9364946090573565	0.10305600828027743	2.7566304799524715
CAGTCAGTTATATCCTCGAA	1.0	3.7031660588536777e-07	5.0	1.7460209927596e-06	0.5736500247148733	0.11721397494710456	0.8524947317625878
CAGTCAGTTATATGCACGTT	1.0	3.7031660588536777e-07	2.0	6.9840839710384e-07	0.42233589270802335	0.12794255950439098	0.5487627084834459
CAGTCACTATATTCCAGCTT	1.0	3.7031660588536777e-07	2.0	6.9840839710384e-07	0.42233589270802335	0.12794255950439098	0.5487627084834459
CAGTCAGTTAATACGTCCTA	1.0	3.7031660588536777e-07	2.0	6.9840839710384e-07	0.42233589270802335	0.12794255950439098	0.5487627084834459
CAGTCACATATAAGGTGGTT	1.0	3.7031660588536777e-07	37.0	1.292055534642104e-05	0.9041698023638507	0.10380640697980008	2.345177428266605
CAGTCACATATTTGCAGCTT	1.0	3.7031660588536777e-07	2.0	6.9840839710384e-07	0.42233589270802335	0.12794255950439098	0.5487627084834459
CAGTCAGTAATATCCTCCTT	1.0	3.7031660588536777e-07	4.0	1.39681679420768e-06	0.5368006147999939	0.11948842468580197	0.7695976800126475
CAGTCAGTATTTTCCTGGAT	1.0	3.7031660588536777e-07	3.0	1.0476125956557602e-06	0.48929346278729463	0.12268382284287813	0.671960144915643
CAGTCAGTTTTAACCAGCTT	1.0	3.7031660588536777e-07	2.0	6.9840839710384e-07	0.42233589270802335	0.12794255950439098	0.5487627084834459
CAGTCACAATATACGTCCTT	1.0	3.7031660588536777e-07	3.0	1.0476125956557602e-06	0.48929346278729463	0.12268382284287813	0.671960144915643
CAGTCACTAATAACCTGGAT	1.0	3.7031660588536777e-07	2.0	6.9840839710384e-07	0.42233589270802335	0.12794255950439098	0.5487627084834459
CAGTCAGTTATTTGCTCGAA	1.0	3.7031660588536777e-07	2.0	6.9840839710384e-07	0.42233589270802335	0.12794255950439098	0.5487627084834459
CAGTCACTTAAAAGCTGGTA	1.0	3.7031660588536777e-07	4.0	1.39681679420768e-06	0.5368006147999939	0.11948842468580197	0.7695976800126475
CAGTCACTTTTATGGTGGAA	1.0	3.7031660588536777e-07	2.0	6.9840839710384e-07	0.42233589270802335	0.12794255950439098	0.5487627084834459
CAGTCACATTTTTGGTCGTT	1.0	3.7031660588536777e-07	2.0	6.9840839710384e-07	0.42233589270802335	0.12794255950439098	0.5487627084834459
CAGTCAGAATTTAGCTCCTA	1.0	3.7031660588536777e-07	2.0	6.9840839710384e-07	0.42233589270802335	0.12794255950439098	0.5487627084834459
CAGTCAGAAATATCCTGGAT	1.0	3.7031660588536777e-07	3.0	1.0476125956557602e-06	0.48929346278729463	0.12268382284287813	0.671960144915643
CAGTCAGTAATTACCTCCTT	1.0	3.7031660588536777e-07	5.0	1.7460209927596e-06	0.5736500247148733	0.11721397494710456	0.8524947317625878
CAGTCAGTATTATCCTGGTT	1.0	3.7031660588536777e-07	2.0	6.9840839710384e-07	0.42233589270802335	0.12794255950439098	0.5487627084834459
CAGTCAGTATTTTGCTGGAT	1.0	3.7031660588536777e-07	2.0	6.9840839710384e-07	0.42233589270802335	0.12794255950439098	0.5487627084834459
CAGTCAGATATTAGCTCCAT	1.0	3.7031660588536777e-07	2.0	6.9840839710384e-07	0.42233589270802335	0.12794255950439098	0.5487627084834459
CAGTCAGTTTTATCCACCTA	1.0	3.7031660588536777e-07	2.0	6.9840839710384e-07	0.42233589270802335	0.12794255950439098	0.5487627084834459
CAGTCACTATATAGCACCTT	1.0	3.7031660588536777e-07	10.0	3.4920419855192e-06	0.6881147468068437	0.11133068472275573	1.1651199370467165
CAGTCAGTATTATGCTGCAT	1.0	3.7031660588536777e-07	2.0	6.9840839710384e-07	0.42233589270802335	0.12794255950439098	0.5487627084834459
CAGTCACTAATATCCTGGAT	1.0	3.7031660588536777e-07	2.0	6.9840839710384e-07	0.42233589270802335	0.12794255950439098	0.5487627084834459
CAGTCACATAATAGGTCGAT	1.0	3.7031660588536777e-07	8.0	2.79363358841536e-06	0.6512653368919643	0.11295906557197515	1.0534439235647195
CAGTCAGTATTATCGTCCTA	1.0	3.7031660588536777e-07	3.0	1.0476125956557602e-06	0.48929346278729463	0.12268382284287813	0.671960144915643
CAGTCACTTTTAACGTGCAT	1.0	3.7031660588536777e-07	3.0	1.0476125956557602e-06	0.48929346278729463	0.12268382284287813	0.671960144915643
CAGTCACTTATAACCTGCAT	1.0	3.7031660588536777e-07	17.0	5.93647137538264e-06	0.7757414688010289	0.10768950386833592	1.4949557355161505
