## Supplementary material for "Massively parallel CRISPRi assays reveal concealed thermodynamic determinants of dCas12a binding": Mid6-Data.csv (part 1 of 2)

Barcode	Counts-K	Fraction-K	Counts-SK	Fraction-SK	Counts-TK	Fraction-TK	GrowthRate-SK	GrowthRate-SK-Error	Energy-SK	GrowthRate-TK	GrowthRate-TK-Error
ACACTGAGACAGGCAGTCAG_ACACTGTCTCTCGCAGTCAG	19789.0	0.012081978443049429	1491.0	0.000728505425435442	21586.0	0.01434168503172166	-0.24195647721281538	0.039712070437744815	0.0010005003335835344	0.9849225996789068	0.06994813305783625
ACACTGACACAGGCAGTCAG_ACACTGTCTCTCGCAGTCAG	18019.0	0.011001322429900836	2195.0	0.0010724811595109291	19273.0	0.012804933550281273	-0.12183550056394973	0.03970332461513277	0.0010005003335835344	0.9763228298433898	0.06994813305729206
ACACTGAGAGAGGCAGTCAG_ACACTGTCTCTCGCAGTCAG	14976.0	0.00914344884345385	5699.0	0.002784542199568467	17031.0	0.011315354293303603	0.16296542322901744	0.03983927957001891	0.17788989898631427	1.003167273550051	0.0699481330565737
ACACTGTGACAGGCAGTCAG_ACACTGTCTCTCGCAGTCAG	14781.0	0.009024393519971377	6479.0	0.003165651677663467	16215.0	0.010773205910746165	0.19831451043203327	0.03986004087612312	0.2210389056754679	0.987407662891918	0.06994813305644348
ACACTGAGACAGGCAGTCAG_ACACTGTGTCTCGCAGTCAG	13560.0	0.008278924032934976	1468.0	0.0007172675818505895	15218.0	0.010110801575685176	-0.15133319536082182	0.039714255004708154	0.0010005003335835344	0.9973736323599869	0.06994813305614303
ACACTGAGTGAGGCAGTCAG_ACACTGTCTCTCGCAGTCAG	11170.0	0.006819733145124166	670.0	0.000327363269645705	12705.0	0.008441170588716006	-0.2989698387981856	0.0397786969234093	0.0010005003335835344	1.0032450863866078	0.06994813305548465
ACACTGACAGAGGCAGTCAG_ACACTGTCTCTCGCAGTCAG	11113.0	0.006784932358260058	1354.0	0.0006615669658213202	12271.0	0.008152822061718544	-0.12178742299243615	0.039711400812261544	0.0010005003335835344	0.9902664657577933	0.06994813305542208
ACACTGAGACAGGCAGTCAG_ACACTGTCTCTGGCAGTCAG	10068.0	0.006146917932418093	7251.0	0.0035428523405985177	10315.0	0.006853260497647036	0.32246570817631837	0.03985536386504654	0.38929511227128255	0.9574766366777872	0.06992794427676711
ACACTGAGACAGGCAGTCAG_ACACTGTCTGTCGCAGTCAG	9862.0	0.006021146667610969	640.0	0.0003127052127958973	10720.0	0.0071223414963428235	-0.2792845415641877	0.03978681478001831	0.0010005003335835344	0.9833915859953399	0.06993178253178257
ACACTGACACAGGCAGTCAG_ACACTGTCTGTCGCAGTCAG	9634.0	0.00588194352015454	1506.0	0.0007358344538603459	10376.0	0.006893788746833315	-0.059478253358147035	0.03968443262868561	0.0010005003335835344	0.9793522019515876	0.06992148854120217
ACACTGAGAGAGGCAGTCAG_ACACTGTCTGTCGCAGTCAG	8993.0	0.00549058730296344	1056.0	0.0005159636011132305	9987.0	0.00663533810857983	-0.13101484515209086	0.039735045741773355	0.0010005003335835344	0.9927686715793134	0.06990237042447306
ACACTGAGAGAGGCAGTCAG_ACACTGTGTCTCGCAGTCAG	8705.0	0.005314751748281635	999.0	0.00048811329309859594	9989.0	0.006636666903635118	-0.13675037561201922	0.03972994855699676	0.0010005003335835344	1.0071083101960432	0.06989678468090431
ACACTGACACAGGCAGTCAG_ACACTGTCTCTGGCAGTCAG	8125.0	0.004960638478436334	1452.0	0.000709449951530692	7204.0	0.004786319789146801	-0.026015419459777592	0.03966985256920723	0.0010005003335835344	0.8941851672752523	0.06981857244222221
ACACTGAGAGAGGCAGTCAG_ACACTGTCTCACGCAGTCAG	7587.0	0.004632167893648795	871.0	0.0004255722505394165	8421.0	0.005594891580289451	-0.13666323788158238	0.03972533723537231	0.0010005003335835344	0.9925298522059665	0.06984110683439297
ACACTGAGACAGGCAGTCAG_ACACTGTGTGTCGCAGTCAG	7287.0	0.004449005857521915	1219.0	0.0005956057099971856	7717.0	0.005127155720828132	-0.042531437468829	0.03968736189739499	0.0010005003335835344	0.971968439398578	0.0698133752568208
ACACTGACACAGGCAGTCAG_ACACTGTGTCTCGCAGTCAG	7115.0	0.004343992956809171	1195.0	0.0005838792645173395	8072.0	0.005363016843141723	-0.041530824033369364	0.03966947298861062	0.0010005003335835344	1.0021206758133567	0.06981852596805505
ACACTGAGACAGGCAGTCAG_ACACTGTCTCACGCAGTCAG	7096.0	0.004332392694521135	542.0	0.00026482222708652553	7618.0	0.005061380365591383	-0.23854145856937695	0.03979590855287077	0.0010005003335835344	0.9779447728534463	0.06980466528082514
ACACTGACAGACGCAGTCAG_ACACTGTCTCTCGCAGTCAG	7084.0	0.00432506621307606	64912.0	0.03171612620782389	7097.0	0.004715229253688901	0.958385240199601	0.039873793366151225	3.179300371748376	0.9476669220678269	0.06978735408970169
ACACTGTGACAGGCAGTCAG_ACACTGTGTCTCGCAGTCAG	6924.0	0.00422737979380839	5740.0	0.002804574877263204	6971.0	0.004631515165205768	0.3576413914874133	0.03976925399192398	0.44260855100237256	0.9498262901360262	0.06977782405065766
ACACTGACAGAGGCAGTCAG_ACACTGTCTCTGGCAGTCAG	6648.0	0.0040588707205716605	607.0	0.0002965813502611089	7132.0	0.004738483167156439	-0.1939173740581928	0.0397425565308815	0.0010005003335835344	0.9776352123916116	0.06977409050711174
ACACTGAGTGAGGCAGTCAG_ACACTGTGTCTCGCAGTCAG	6608.0	0.004034449115754743	658.0	0.0003215000469057819	7387.0	0.004907904536705638	-0.17223735354949846	0.039717705159312285	0.0010005003335835344	0.9956598407060888	0.06978119180509068
ACACTGACACAGGCAGTCAG_ACACTGTCTGTGGCAGTCAG	6566.0	0.00400880643069698	648.0	0.000316614027955846	6803.0	0.004519896380561589	-0.17447208788319798	0.03972061618855756	0.0010005003335835344	0.9623902460792564	0.06975930439949724
ACACTGAGACAGGCAGTCAG_ACACTGTGTCACGCAGTCAG	6382.0	0.003896467048539161	874.0	0.00042703805622439724	7040.0	0.004677358594613198	-0.09256041943303721	0.039700344590144626	0.0010005003335835344	0.9898301274489876	0.06976125577653522
ACACTGACACAGGCAGTCAG_ACACTGTGTCTGGCAGTCAG	6043.0	0.0036894939477157863	988.0	0.00048273867225366644	6773.0	0.004499964454732271	-0.04826004434637842	0.03967819965634433	0.0010005003335835344	0.9967995450996316	0.0697379976006443
ACACTGACAGAGGCAGTCAG_ACACTGTCTGTCGCAGTCAG	6024.0	0.0036778936854277504	921.0	0.00045000234528909595	6721.0	0.004465415783294787	-0.065030163052149	0.0396868986729816	0.0010005003335835344	0.9948037315518257	0.06973523202041619
ACACTGACTGAGGCAGTCAG_ACACTGTCTCTCGCAGTCAG	6007.0	0.0036675145033805605	450.0	0.0002198708527471153	5991.0	0.0039804055881147255	-0.2433951152232782	0.03995500357752484	0.0010005003335835344	0.9456962978764969	0.06970382764996338
ACACTGAGACTGGCAGTCAG_ACACTGTCTCTCGCAGTCAG	5961.0	0.003639429657841106	501.0	0.0002447895493917884	6374.0	0.004234869841202347	-0.21463072589555926	0.03982115518212524	0.0010005003335835344	0.9761960982613167	0.06971867211068242
ACACTGACACAGGCAGTCAG_ACACTGTGTGTCGCAGTCAG	5888.0	0.0035948602290502315	899.0	0.000439253103599237	6518.0	0.004330543085183072	-0.06536567074221145	0.039685613893436056	0.0010005003335835344	0.9913733994848866	0.06972138646691682
ACACTGAGAGAGGCAGTCAG_ACACTGTGTGTCGCAGTCAG	5881.0	0.003590586448207271	664.0	0.00032443165827574346	6901.0	0.004585007338270693	-0.1408262627343373	0.03969680106220288	0.0010005003335835344	1.0168956803214626	0.06973583280688954
ACACTGAGACAGGCAGTCAG_ACACTGTCACTCGCAGTCAG	5848.0	0.0035704386242333143	566.0	0.0002765486725663717	6609.0	0.004391003260198668	-0.17934546956139308	0.03974504627347742	0.0010005003335835344	1.0004290292625027	0.06972328265196903
ACACTGAGAGAGGCAGTCAG_ACACTGTCTCTGGCAGTCAG	5758.0	0.00351549001339525	852.0	0.0004162888145345383	5977.0	0.003971104022727711	-0.07320905715116331	0.039682445284847864	0.0010005003335835344	0.9632089203912055	0.06969230621442307
ACACTGACTGAGGCAGTCAG_ACACTGTCTGTCGCAGTCAG	5751.0	0.0035112162325522897	609.0	0.00029755855405109603	5233.0	0.003476792262160634	-0.15685561634393563	0.03971792506561203	0.0010005003335835344	0.9055346901018562	0.06965429987801178
ACACTGAGACAGGCAGTCAG_ACACTGTCTGTGGCAGTCAG	5646.0	0.003447109519907882	1224.0	0.0005980487194721536	5735.0	0.003810319821037882	0.02228471543670802	0.039646583143996335	0.022536771409429383	0.9537124846279228	0.06967567141534702
ACACTGAGTGAGGCAGTCAG_ACACTGTCTGTCGCAGTCAG	5601.0	0.0034196352144888497	586.0	0.00028632071046624346	6252.0	0.004153813342829789	-0.1598733964241934	0.03971464739507241	0.0010005003335835344	0.9950098759457976	0.06969734545077574
ACACTGAGACAGGCAGTCAG_ACACTGTGACTCGCAGTCAG	5506.0	0.003361633903048671	480.0	0.00023452890959692297	5982.0	0.00397442601036593	-0.20548482302146992	0.039851277560293004	0.0010005003335835344	0.9831701963101973	0.06968069711294571
ACACTGAGACAGGCAGTCAG_ACACTGACTGTCGCAGTCAG	5447.0	0.003325612035943718	358.0	0.00017491947840770505	6365.0	0.004228890263453551	-0.2761120153614135	0.04039582835721822	0.0010005003335835344	1.0150609130434904	0.0696947054776498
ACACTGAGACAGGCAGTCAG_ACACTGTGTCTGGCAGTCAG	5311.0	0.003242578579566199	1282.0	0.0006263876293817818	5271.0	0.003502039368211103	0.04915356999298872	0.039613240842821675	0.050402712118942185	0.9435538657991553	0.06963504775938252
ACACTGAGAGAGGCAGTCAG_ACACTGTCACTCGCAGTCAG	5303.0	0.0032376942586028155	690.0	0.0003371353075455768	5917.0	0.0039312401710690755	-0.1053567228116299	0.03967109757647725	0.0010005003335835344	0.9948349962865058	0.06966752830723406
ACACTGACACAGGCAGTCAG_ACACTGTCTCACGCAGTCAG	5241.0	0.0031998407711365936	1226.0	0.0005990259232621408	5686.0	0.0037777643421833297	0.04130358766592168	0.03961617175163844	0.042180821125779054	0.9825476167631482	0.0696531218813833
ACACTGTGACAGGCAGTCAG_ACACTGTCTGTCGCAGTCAG	5199.0	0.0031741980860788303	383.0	0.0001871345257825448	5580.0	0.003707338204253074	-0.24758390538120417	0.040224563602201314	0.0010005003335835344	0.9778308645884329	0.06964561045836896
ACACTGAGTGAGGCAGTCAG_ACACTGTCTCTGGCAGTCAG	5172.0	0.003157713502827411	758.0	0.0003703602364051409	5205.0	0.0034581891313866043	-0.07560240581887846	0.039675793935918344	0.0010005003335835344	0.949649039782343	0.06962411661500456
ACACTGAGTCAGGCAGTCAG_ACACTGTGTCTCGCAGTCAG	4979.0	0.0030398792595857853	669.0	0.0003268746677507114	5588.0	0.0037126533844742257	-0.09732187305132023	0.03966598743803897	0.0010005003335835344	0.9973901478824245	0.06963399656144663
ACACTGTGACAGGCAGTCAG_ACACTGTGTGTCGCAGTCAG	4942.0	0.003017289275130137	460.0	0.00022475687169705119	5306.0	0.00352529328167864	-0.1891059670317005	0.03988122584481662	0.0010005003335835344	0.9779822211078978	0.06961692214370659
ACACTGACACAGGCAGTCAG_ACACTGTCACTCGCAGTCAG	4929.0	0.0030093522535646383	710.0	0.0003469073454454486	4815.0	0.0031990740956054755	-0.07992662123312327	0.039665400940271704	0.0010005003335835344	0.9366181029937968	0.06958750414597162
ACACTGAGACAGGCAGTCAG_ACACTGACTCTCGCAGTCAG	4910.0	0.002997751991276603	912.0	0.00044560492823415366	5540.0	0.0036807623031473173	-0.016360781063636587	0.03965523893773035	0.0010005003335835344	0.9997231616505797	0.06962755730407726
ACACTGACACAGGCAGTCAG_ACACTGTCTGACGCAGTCAG	4834.0	0.0029513509421244598	479.0	0.0002340403077019294	5116.0	0.0033990577514262954	-0.17346187450372277	0.03983073091131906	0.0010005003335835344	0.9716903320399922	0.06960005996591166
ACACTGTGAGAGGCAGTCAG_ACACTGTCTCTCGCAGTCAG	4797.0	0.0029287609576688113	398.0	0.00019446355420744865	5559.0	0.003693385856172552	-0.21785769935783017	0.040133264446891956	0.0010005003335835344	1.011417141870944	0.06962192039884206
ACACTGAGAGAGGCAGTCAG_ACACTGACTCTCGCAGTCAG	4664.0	0.0028475591216525612	853.0	0.0004167774164295319	5403.0	0.0035897398418601005	-0.020231166645759236	0.039646406684734424	0.0010005003335835344	1.0112653753017036	0.06960557543003316
ACACTGAGAGACGCAGTCAG_ACACTGTCTCTCGCAGTCAG	4628.0	0.0028255796773173354	602.0	0.0002941383407861409	5192.0	0.003449551963527233	-0.10542829603871816	0.03968244332473012	0.0010005003335835344	0.9972157893356886	0.06959180328699327
ACACTGACAGTGGCAGTCAG_ACACTGTCTCTCGCAGTCAG	4614.0	0.0028170321156314143	599.0	0.0002926725351011601	5457.0	0.003625617308352872	-0.10591989601037353	0.03968044009489429	0.0010005003335835344	1.0203392585201956	0.06960537029494011
ACACTGACACTGGCAGTCAG_ACACTGTCTCTCGCAGTCAG	4586.0	0.0027999369922595725	772.0	0.00037720066293505115	4886.0	0.0032462463200681937	-0.04096073219973176	0.03965411831348892	0.0010005003335835344	0.9746096447790263	0.06957117053241943
ACACTGACAGTGGCAGTCAG_ACACTGTCTCTGGCAGTCAG	4569.0	0.0027895578102123827	527.0	0.0002574931986616217	4194.0	0.002786483230938601	-0.13548800062524893	0.039740551039166176	0.0010005003335835344	0.9093658118300783	0.06952361224139929
ACACTGACAGAGGCAGTCAG_ACACTGTGTCTCGCAGTCAG	4475.0	0.0027321670388926267	399.0	0.00019495215610244222	4973.0	0.003304048904973215	-0.1998574021631782	0.04010852569648818	0.0010005003335835344	0.9930660581766233	0.06956924478557287
ACACTGACACAGGCAGTCAG_ACACTGACTCTCGCAGTCAG	4432.0	0.0027059138137144408	1384.0	0.0006762250226711279	4611.0	0.003063536999966116	0.11353161489378882	0.0395743806744113	0.12050981670254662	0.9642007785055566	0.06954366758453046
ACACTGAGAGAGGCAGTCAG_ACACTGTCTGTGGCAGTCAG	4350.0	0.0026558495238397603	1460.0	0.0007133587666906408	4667.0	0.0031007432615141753	0.13156689080417142	0.03956553676240459	0.14106471503986917	0.9776636644580766	0.06954172718655442
ACACTGACAGAGGCAGTCAG_ACACTGTCTCACGCAGTCAG	4282.0	0.0026143327956510004	312.0	0.00015244379123799994	4804.0	0.003191765722801392	-0.2503306109544947	0.04078005949083741	0.0010005003335835344	0.9972309148573033	0.06954585594138618
ACACTGTGACAGGCAGTCAG_ACACTGTCTGTGGCAGTCAG	4274.0	0.0026094484746876172	831.0	0.00040602817473967294	4386.0	0.002914047556246234	-0.004931207941475487	0.03963529598640331	0.0010005003335835344	0.9581905385282302	0.06951755634763472
ACACTGAGACAGGCAGTCAG_ACACTGTGTGTGGCAGTCAG	4228.0	0.002581363629148162	1328.0	0.0006488633165514869	4420.0	0.002936637072186127	0.11498628335175003	0.039580318046623604	0.12215213505674574	0.9663098863828987	0.06951670076618373
ACACTGACAGAGGCAGTCAG_ACACTGTCACTCGCAGTCAG	4164.0	0.0025422890614410945	516.0	0.0002521185778166922	4702.0	0.0031239971749817126	-0.11755504876553448	0.039732475892378875	0.0010005003335835344	1.0000696163439644	0.06953096065224999
ACACTGTGACAGGCAGTCAG_ACACTGTCTCTGGCAGTCAG	4130.0	0.002521530697346715	900.0	0.0004397417054942306	3719.0	0.002470894405307739	0.023581154572118707	0.039624008618039754	0.02386363971976746	0.9009662200245611	0.0694562480634941
ACACTGACTCTGGCAGTCAG_ACACTGTCTCTCGCAGTCAG	4031.0	0.0024610872254248444	294.0	0.00014364895712811533	3056.0	0.00203039884447982	-0.25008501430085534	0.04098949614233625	0.0010005003335835344	0.825616601648299	0.06938882360572532
ACACTGTGACAGGCAGTCAG_ACACTGTCTCACGCAGTCAG	3963.0	0.002419570497236085	387.0	0.00018908893336251915	4236.0	0.0028143879270996455	-0.1771129841510255	0.040155115599402456	0.0010005003335835344	0.9760337167657571	0.0694840760560466
ACACTGAGACTGGCAGTCAG_ACACTGTGTCTCGCAGTCAG	3960.0	0.0024177388768748163	906.0	0.00044267331686419215	4209.0	0.0027964491938532597	0.03575188761712431	0.03961411895335794	0.036406639497089416	0.9735654630525272	0.06948188039600343
ACACTGAGTCAGGCAGTCAG_ACACTGTCTCTGGCAGTCAG	3940.0	0.0024055280744663572	567.0	0.00027703727446136525	4189.0	0.0027831612433003813	-0.08016421114628909	0.03966709388498995	0.0010005003335835344	0.9736969331493027	0.06947888951079585
ACACTGACTCAGGCAGTCAG_ACACTGTCTGTGGCAGTCAG	3931.0	0.002400033213382551	412.0	0.0002013039807373589	2751.0	0.0018277575985484243	-0.15943463465097743	0.04002217921845889	0.0010005003335835344	0.7905780583641935	0.06935250636467553
ACACTGAGAGAGGCAGTCAG_ACACTGTGTCTGGCAGTCAG	3925.0	0.0023963699726600135	945.0	0.00046172879076894214	4288.0	0.0028489365985371294	0.048509023746692394	0.039617329482004957	0.04972507599735901	0.9855948695617405	0.0694849194560318
ACACTGAGTGAGGCAGTCAG_ACACTGTGTCTGGCAGTCAG	3913.0	0.002389043491214938	639.0	0.00031221661090090374	3149.0	0.0020921878145507044	-0.0485555770510555	0.03964354619642896	0.0010005003335835344	0.8517518454588225	0.06938877516672912
ACACTGACACAGGCAGTCAG_ACACTGACTGTCGCAGTCAG	3888.0	0.002373779988204365	1471.0	0.0007187333875355702	3919.0	0.002603773910836523	0.16151671268372442	0.03954434876882122	0.17616062956178624	0.9503414721777326	0.06945429728684611
ACACTGAGAGTGGCAGTCAG_ACACTGTCTCTCGCAGTCAG	3885.0	0.0023719483678430963	585.0	0.0002858321085712499	4132.0	0.002745290584224678	-0.06883547507076317	0.039651920186405745	0.0010005003335835344	0.9738533590794535	0.0694703762290424
ACACTGAGTCAGGCAGTCAG_ACACTGTCTCTCGCAGTCAG	3861.0	0.002357295404952946	342.0	0.00016710184808780762	4546.0	0.003020351160669261	-0.20150020749547673	0.040470161702274604	0.0010005003335835344	1.0183765299066314	0.0694977303139106
ACACTGTCACAGGCAGTCAG_ACACTGTCTCTCGCAGTCAG	3760.0	0.0022956308527902294	321.0	0.00015684120829294223	4337.0	0.0028814920773916814	-0.2107167440647412	0.04066324952023818	0.0010005003335835344	1.009375122578849	0.06947511374589713
ACACTGACAGAGGCAGTCAG_ACACTGTCTGTGGCAGTCAG	3684.0	0.0022492298036380864	997.0	0.0004871360893086088	3880.0	0.00257786240725841	0.07774529995457788	0.03958707290829622	0.08093384623704544	0.9695611954929482	0.06943460250572552
ACACTGAGACAGGCAGTCAG_ACACTGTCACTGGCAGTCAG	3650.0	0.0022284714395437067	1275.0	0.0006229674161168266	3442.0	0.0022868562901503732	0.14155752358661508	0.03956343331284141	0.15263560564970674	0.9211727631754478	0.06939440000442876
ACACTGACACAGGCAGTCAG_ACACTGTGTGTGGCAGTCAG	3560.0	0.0021735228287056425	289.0	0.00014120594765314737	4147.0	0.0027552565471393366	-0.22330704478207064	0.04104272666977073	0.0010005003335835344	1.0136927683550616	0.06944462010055023
ACACTGACTCAGGCAGTCAG_ACACTGTCTCTCGCAGTCAG	3476.0	0.0021222374585901163	385.0	0.00018811172957253197	2769.0	0.0018397167540460148	-0.1456253081651593	0.04014926575601607	0.0010005003335835344	0.8472959081121496	0.06931610949163498
ACACTGAGAGAGGCAGTCAG_ACACTGTCTGACGCAGTCAG	3420.0	0.002088047211846432	496.0	0.00024234653991682043	3591.0	0.002385851521769317	-0.07822481284255484	0.03972870665179523	0.0010005003335835344	0.9682275220454712	0.06938744125466118
ACACTGACACAGGCAGTCAG_ACACTGTCACACGCAGTCAG	3419.0	0.0020874366717260093	2632.0	0.0012860001876231276	1860.0	0.0012357794014176914	0.33912206895011154	0.0395232519618437	0.41418612933155213	0.6803057175423392	0.06928911711263114
ACACTGACTGAGGCAGTCAG_ACACTGACTCTCGCAGTCAG	3410.0	0.0020819418106422026	578.0	0.00028241189530629475	2462.0	0.0016357467130593314	-0.03923925217324765	0.03963094178056081	0.0010005003335835344	0.8042354792335169	0.06928570241207405
ACACTGAGAGAGGCAGTCAG_ACACTGTGTCACGCAGTCAG	3389.0	0.002069120468113321	638.0	0.0003117280090059101	3892.0	0.0025858351775901373	-0.013001099858072379	0.039618406522181494	0.0010005003335835344	1.0074591947277414	0.06940980110754343
ACACTGAGACAGGCAGTCAG_ACACTGACTCTGGCAGTCAG	3388.0	0.0020685099279928983	917.0	0.0004480479377091216	3408.0	0.0022642667742104796	0.07777431391355949	0.03958673866601346	0.08096530654337575	0.949441313767403	0.06936831915373878
ACACTGTGAGAGGCAGTCAG_ACACTGTGTCTCGCAGTCAG	3372.0	0.002058741286066131	306.0	0.0001495121798680384	3737.0	0.0024828535608053294	-0.19545094973237637	0.04081269372176664	0.0010005003335835344	0.9918663941222623	0.06939548670963587
ACACTGACAGAGGCAGTCAG_ACACTGACTCTCGCAGTCAG	3261.0	0.0019909713326991857	457.0	0.00022329106601207043	3503.0	0.002327384539336652	-0.08679716502576561	0.039831539761023986	0.0010005003335835344	0.9782089023229198	0.06936482036888082
ACACTGAGTGAGGCAGTCAG_ACACTGACTCTCGCAGTCAG	3242.0	0.0019793710704111497	323.0	0.0001578184120829294	3725.0	0.0024748807904736024	-0.17210283851201766	0.04062174980119443	0.0010005003335835344	1.0076729404091662	0.06938215391085648
ACACTGACAGAGGCAGTCAG_ACACTGTGTCTGGCAGTCAG	3240.0	0.001978149990170304	272.0	0.00013289971543825634	3681.0	0.00244564729925727	-0.2149155332810121	0.041241575990603	0.0010005003335835344	1.002740283588014	0.06937823908398755
ACACTGACACAGGCAGTCAG_ACACTGACTCACGCAGTCAG	3211.0	0.001960444326678039	661.0	0.0003229658525907627	2889.0	0.0019194444573632852	0.009343207088277634	0.0395917057751426	0.009387128640473188	0.9005942987172718	0.0693022305893281
ACACTGACTGACGCAGTCAG_ACACTGTCTCTCGCAGTCAG	3206.0	0.0019573916260759243	433.0	0.00021156462053222426	2638.0	0.0017526806779246612	-0.09603207003939472	0.03990038368640353	0.0010005003335835344	0.8614795797242263	0.06928078354199288
ACACTGACAGTGGCAGTCAG_ACACTGTGTCTCGCAGTCAG	3178.0	0.0019402965027040821	174.0	8.501672972888458e-05	3675.0	0.0024416609140914063	-0.32178290250792146	0.04363274178576837	0.0010005003335835344	1.0104860491328824	0.06937168186164056
ACACTGACAGTGGCAGTCAG_ACACTGTCTGTCGCAGTCAG	3174.0	0.0019378543422223905	718.0	0.0003508161606053973	3262.0	0.0021672647351744677	0.03292201306480558	0.03958933254845605	0.03347613845065716	0.9588387457072615	0.06933446905689458
ACACTGTCAGAGGCAGTCAG_ACACTGTCTCTCGCAGTCAG	3162.0	0.0019305278607773153	306.0	0.0001495121798680384	3562.0	0.0023665839934676434	-0.17937397064079907	0.04080229566254165	0.0010005003335835344	0.9990212182588747	0.06936035317030484
ACACTGAGAGAGGCAGTCAG_ACACTGTGTGTGGCAGTCAG	3139.0	0.0019164854380075878	862.0	0.00042117483348447416	3071.0	0.0020403648073944788	0.08139551074115915	0.03957523492182958	0.0848996200363712	0.937274479411277	0.06931288486696982
ACACTGACACAGGCAGTCAG_ACACTGTCACTGGCAGTCAG	3100.0	0.0018926743733110934	8341.0	0.00407542840614153	902.0	0.000599286569934816	0.6520005278368899	0.0396894204683627	1.055554315981485	0.40630380576093655	0.06936144135989393
ACACTGACACAGGCAGTCAG_ACACTGTGTGACGCAGTCAG	3089.0	0.001885958431986441	339.0	0.00016563604240282687	3610.0	0.002398475074794552	-0.1479276533553453	0.04045763475696734	0.0010005003335835344	1.0151095704529023	0.0693572382303962
ACACTGACTCAGGCAGTCAG_ACACTGTGTGTCGCAGTCAG	3082.0	0.0018816846511434805	15340.0	0.0074951530692016636	3214.0	0.0021353736538475593	0.805792361904665	0.0397332523172742	1.6388273928204238	0.9652270090683075	0.06932079081889712
ACACTGAGTGAGGCAGTCAG_ACACTGTCTCACGCAGTCAG	2992.0	0.0018267360403054166	281.0	0.00013729713249319866	3312.0	0.0022004846115566633	-0.18686667986191824	0.041102049390575046	0.0010005003335835344	0.9913554372265584	0.06932095557510183
ACACTGTGAGAGGCAGTCAG_ACACTGTCTCTGGCAGTCAG	2978.0	0.0018181884786194955	799.0	0.000390392914099878	2982.0	0.00198123342743417	0.07558441766000709	0.03958554567617098	0.07859354401693856	0.9474518624819045	0.06928790779983383
ACACTGACTCAGGCAGTCAG_ACACTGTCTCTGGCAGTCAG	2971.0	0.001813914697776535	4979.0	0.0024327488351730824	399.0	0.00026509461352992414	0.5336257186014527	0.039602586403439936	0.7627667882652726	0.06777041020621978	0.06991042427300602
ACACTGACACAGGCAGTCAG_ACACTGTCAGTCGCAGTCAG	2959.0	0.0018065882163314597	225.0	0.00010993542637355765	3268.0	0.002171251120340331	-0.23966300584849692	0.042139030732282604	0.0010005003335835344	0.9903556333468632	0.06931328119598454
ACACTGACTGAGGCAGTCAG_ACACTGTCTCTGGCAGTCAG	2943.0	0.001796819574404693	615.0	0.0003004901654210576	1491.0	0.000990616713717085	0.013098936872981647	0.03960301602252446	0.013185484565908573	0.6491251570656897	0.06922289904311926
ACACTGACTGAGGCAGTCAG_ACACTGTGTGTCGCAGTCAG	2891.0	0.0017650714881427003	294.0	0.00014364895712811533	2979.0	0.001979240234851238	-0.16697345978123163	0.040936816831209075	0.0010005003335835344	0.9599935336300788	0.06927867387070707
ACACTGTGACAGGCAGTCAG_ACACTGTGTGTGGCAGTCAG	2888.0	0.0017632398677814316	910.0	0.0004446277244441665	2377.0	0.0015792729232095982	0.1157813942535697	0.039565995147267385	0.12305095534765349	0.8616012912208819	0.06922361699961889
ACACTGACTGAGGCAGTCAG_ACACTGTCTCACGCAGTCAG	2883.0	0.001760187167179317	198.0	9.674317520873073e-05	2675.0	0.0017772633864474863	-0.2651189785562967	0.04279311311335238	0.0010005003335835344	0.9140760728543275	0.06925007441060249
ACACTGACAGTGGCAGTCAG_ACACTGACTCTCGCAGTCAG	2865.0	0.001749197445011704	387.0	0.00018908893336251915	3126.0	0.0020769066714148945	-0.09599639910812782	0.04010372275744996	0.0010005003335835344	0.9850395761088574	0.06929015330069904
ACACTGACTGAGGCAGTCAG_ACACTGTGTCTCGCAGTCAG	2850.0	0.00174003934320536	244.0	0.00011921886237843584	2953.0	0.0019619658991324963	-0.21000990503485487	0.041727766700889894	0.0010005003335835344	0.9624093965305325	0.06927164692555236
ACACTGACAGTGGCAGTCAG_ACACTGTCTGTGGCAGTCAG	2847.0	0.0017382077228440913	24101.0	0.011775794271240501	617.0	0.0004099332745562987	0.9385816377512175	0.03972342418482749	2.790046429111972	0.2773054178911907	0.06936263929034643
ACACTGTGAGAGGCAGTCAG_ACACTGTGTCTGGCAGTCAG	2843.0	0.0017357655623623995	408.0	0.00019934957315738454	3121.0	0.002073584683776675	-0.0808570920899263	0.03998673851948729	0.0010005003335835344	0.9877139317158239	0.06928715529309096
ACACTGTGAGAGGCAGTCAG_ACACTGTGTGTCGCAGTCAG	2841.0	0.0017345444821215536	338.0	0.00016514744050783326	3128.0	0.0020782354664701823	-0.12774130210080972	0.04045889332817303	0.0010005003335835344	0.989003038670008	0.06928761220084335
ACACTGAGACAGGCAGTCAG_ACACTGAGTCTCGCAGTCAG	2830.0	0.0017278285407969014	496.0	0.00024234653991682043	2673.0	0.0017759345913921985	-0.030878982773507403	0.03970089773480968	0.0010005003335835344	0.921872991211028	0.06924406371484827
ACACTGAGACAGGCAGTCAG_ACACTGTCTGACGCAGTCAG	2808.0	0.001714396658147597	260.0	0.00012703649269833327	3061.0	0.0020337208321180395	-0.19041791125062768	0.04141973155932553	0.0010005003335835344	0.9846381838196396	0.06927760898016026
ACACTGTCAGAGGCAGTCAG_ACACTGTCTCTGGCAGTCAG	2787.0	0.0017015753156187153	226.0	0.00011042402826855124	2923.0	0.0019420339733031786	-0.22358129611185382	0.042109806787355215	0.0010005003335835344	0.9677259824444325	0.06926188874759398
ACACTGACACTGGCAGTCAG_ACACTGTGTCTCGCAGTCAG	2757.0	0.0016832591120060272	202.0	9.869758278870509e-05	2978.0	0.0019785758373235944	-0.24894507650253223	0.04266657557535066	0.0010005003335835344	0.9806271984387372	0.06926401455047233
ACACTGAGACTGGCAGTCAG_ACACTGTCTGTCGCAGTCAG	2748.0	0.001677764250922221	594.0	0.0002902295256261922	2895.0	0.0019234308425291487	0.021553093118996003	0.03959560894555288	0.02178875332071899	0.9696819148727764	0.06925490547672002
ACACTGTGTGAGGCAGTCAG_ACACTGTCTCTCGCAGTCAG	2747.0	0.0016771537108017979	210.0	0.0001026063979486538	2991.0	0.001987213005182965	-0.23832559457160246	0.042455829920352545	0.0010005003335835344	0.9841255335720791	0.06926419354999214
ACACTGACTCAGGCAGTCAG_ACACTGTCTGTCGCAGTCAG	2734.0	0.0016692166892362998	483.0	0.00023599471528190375	2536.0	0.0016849121301049815	-0.028890853194913156	0.039729964323192514	0.0010005003335835344	0.9139466128603845	0.06922301362646091
ACACTGTCACAGGCAGTCAG_ACACTGTCTGTCGCAGTCAG	2727.0	0.0016649429083933393	605.0	0.0002956041464711217	3189.0	0.0021187637156564612	0.028058864624387145	0.039592336459288224	0.028460036668703247	1.0153919594102843	0.06928105595074598
ACACTGAGAGACGCAGTCAG_ACACTGTCTGTCGCAGTCAG	2715.0	0.001657616426948264	485.0	0.00023697191907189093	2953.0	0.0019619658991324963	-0.026114062010952184	0.03972074188778621	0.0010005003335835344	0.9836575795236105	0.06925697211357525
ACACTGAGAGAGGCAGTCAG_ACACTGACTCTGGCAGTCAG	2708.0	0.0016533426461053035	591.0	0.0002887637199412114	2966.0	0.001970603066991867	0.023953269350765673	0.03959626154934412	0.024244813951684117	0.9867113390345067	0.06925747074645176
ACACTGAGAGAGGCAGTCAG_ACACTGTCAGTCGCAGTCAG	2688.0	0.001641131843696845	477.0	0.00023306310391194222	3040.0	0.002019768484037517	-0.02777370006014473	0.03974228415676128	0.0010005003335835344	1.0007475563278412	0.06926246688360231
ACACTGTGACAGGCAGTCAG_ACACTGTGTCTGGCAGTCAG	2682.0	0.0016374686029743072	1561.0	0.0007627075580849933	1707.0	0.0011341265796881717	0.2692068656112619	0.039485158143078354	0.31362484917384104	0.749026646247059	0.06918898652927953
ACACTGAGTGAGGCAGTCAG_ACACTGTGTGTCGCAGTCAG	2677.0	0.0016344159023721925	625.0	0.00030537618437099346	2521.0	0.0016749461671903226	0.04081730977561112	0.03958479818701056	0.041673721486305056	0.9205743595850936	0.0692154410000104
ACACTGACACAGGCAGTCAG_ACACTGTGACTCGCAGTCAG	2677.0	0.0016344159023721925	246.0	0.00012019606616842302	3033.0	0.0020151177013440096	-0.1923116994190174	0.04167562380914197	0.0010005003335835344	1.0015336825695857	0.06926056798645411
ACACTGAGAGTGGCAGTCAG_ACACTGTCTCTGGCAGTCAG	2660.0	0.0016240367203250027	469.0	0.0002291542887519935	1830.0	0.0012158474755883737	-0.02938447139533285	0.03976292166313781	0.0010005003335835344	0.7830990162557916	0.06920636761789759
ACACTGACACTGGCAGTCAG_ACACTGTCTGTCGCAGTCAG	2652.0	0.0016191523993616193	676.0	0.00033029488101566653	2843.0	0.0018888821710916649	0.06277559813846069	0.03957279328617108	0.06483253570330931	0.9773156242157949	0.06923920006380503
ACACTGTCACAGGCAGTCAG_ACACTGTCTCTGGCAGTCAG	2645.0	0.0016148786185186587	654.0	0.00031954563932580754	2745.0	0.0018237712133825608	0.05516413579463155	0.039569984181866476	0.0567440552455862	0.9631132176078919	0.06922997887315599
ACACTGAGTGAGGCAGTCAG_ACACTGTCACTCGCAGTCAG	2622.0	0.0016008361957489312	172.0	8.40395259388974e-05	3153.0	0.0020948454046612803	-0.27658978863921885	0.043694501092528135	0.0010005003335835344	1.0276134576358886	0.06926599636183293
ACACTGACAGAGGCAGTCAG_ACACTGTCACTGGCAGTCAG	2608.0	0.00159228863406301	362.0	0.0001768738859876794	2814.0	0.0018696146427899913	-0.08919464322303541	0.04026234163183903	0.0010005003335835344	0.9801519038694805	0.06923162603046752
ACACTGAGAGAGGCAGTCAG_ACACTGTCACTGGCAGTCAG	2602.0	0.0015886253933404726	465.0	0.00022719988117201915	2984.0	0.0019825622224894576	-0.026014029734798348	0.03976832997218588	0.0010005003335835344	1.0068444488213308	0.0692474285483726
ACACTGAGACTGGCAGTCAG_ACACTGTCTCTGGCAGTCAG	2585.0	0.0015782462112932827	3215.0	0.0015708550924043905	721.0	0.0004790306174312664	0.45906089315108706	0.03950782633235066	0.6144485631269846	0.38778274646588573	0.06935369800212658
ACACTGACTGTGGCAGTCAG_ACACTGTCTCTCGCAGTCAG	2580.0	0.001575193510691168	511.0	0.00024967556834172425	2362.0	0.0015693069602949394	-0.0003055938011822872	0.03966300009182554	0.0010005003335835344	0.9082093064105423	0.06918922535410163
ACACTGAGAGTGGCAGTCAG_ACACTGTCTGTCGCAGTCAG	2575.0	0.0015721408100890534	391.0	0.0001910433409424935	2631.0	0.0017480298952311539	-0.06674296921143828	0.04006913984116127	0.0010005003335835344	0.9562845110147253	0.0692135256368819
ACACTGAGAGAGGCAGTCAG_ACACTGTGAGTCGCAGTCAG	2572.0	0.0015703091897277847	342.0	0.00016710184808780762	2596.0	0.0017247759817636166	-0.09992915669398544	0.04040978904574645	0.0010005003335835344	0.9509309929867444	0.06921008974153653
ACACTGACAGTCGCAGTCAG_ACACTGTCTCTCGCAGTCAG	2570.0	0.0015690881094869388	710.0	0.0003469073454454486	2604.0	0.001730091161984768	0.08289768484292373	0.039560503827509926	0.0865362369878916	0.9526188807067063	0.06921057247750181
ACACTGAGAGAGGCAGTCAG_ACACTGTGACTCGCAGTCAG	2563.0	0.0015648143286439782	262.0	0.00012801369648832045	2885.0	0.0019167868672527095	-0.16567613831398656	0.04138084344499154	0.0010005003335835344	0.9986836289330837	0.06923335127703442
ACACTGACAGACGCAGTCAG_ACACTGTCTGTCGCAGTCAG	2561.0	0.0015635932484031323	1684.0	0.0008228055911692048	2496.0	0.0016583362289992246	0.299712566553014	0.03947450324933523	0.3562644090097494	0.9356073957163096	0.06920040144663714
ACACTGACACAGGCAGTCAG_ACACTGACTCTGGCAGTCAG	2557.0	0.0015611510879214405	1037.0	0.0005066801651083524	2149.0	0.0014277902869067843	0.17888091832668998	0.03953187863075011	0.19708713537859546	0.870749537265873	0.06918188333094061
ACACTGTGAGAGGCAGTCAG_ACACTGTCTGTCGCAGTCAG	2550.0	0.00155687730707848	244.0	0.00011921886237843584	2828.0	0.0018789162081770062	-0.18220063566538333	0.04171381569768901	0.0010005003335835344	0.9921725821210065	0.06922632466728629
ACACTGTGACTGGCAGTCAG_ACACTGTCTCTCGCAGTCAG	2539.0	0.0015501613657538278	758.0	0.0003703602364051409	2519.0	0.0016736173721350349	0.10228818238837192	0.039561195604743846	0.10790617798440086	0.9434013749404895	0.06919981625537316
ACACTGAGACTGGCAGTCAG_ACACTGTCTCACGCAGTCAG	2537.0	0.001548940285512982	174.0	8.501672972888458e-05	2645.0	0.0017573314606181688	-0.2654596619608114	0.04360584883441926	0.0010005003335835344	0.9651180925844095	0.06921015300679728
ACACTGAGACAGGCAGTCAG_ACACTGTGACTGGCAGTCAG	2534.0	0.0015471086651517132	7788.0	0.0038052315582100755	383.0	0.0002544642530876214	0.6852549495033748	0.039654482271685554	1.155992331370758	0.11951400158180615	0.06998065986505428
ACACTGAGACAGGCAGTCAG_ACACTGTGTGACGCAGTCAG	2533.0	0.0015464981250312901	236.0	0.00011531004721848713	2833.0	0.0018822381958152256	-0.18886317903505062	0.041871128218737126	0.0010005003335835344	0.995874913410111	0.06922488405984939
ACACTGTCAGAGGCAGTCAG_ACACTGTCTGTCGCAGTCAG	2522.0	0.001539782183706638	218.0	0.00010651521310860252	2726.0	0.0018111476603573263	-0.20761125974051697	0.04227039780697926	0.0010005003335835344	0.9809224464418773	0.0692145876972678
ACACTGAGAGACGCAGTCAG_ACACTGTGTCTCGCAGTCAG	2514.0	0.0015348978627432544	12250.0	0.005985373213671472	2664.0	0.0017699550136434032	0.8004832577306754	0.039705960635159826	1.6118571250239049	0.9722398677612961	0.06920838200468943
ACACTGAGAGTGGCAGTCAG_ACACTGTGTCTCGCAGTCAG	2479.0	0.0015135289585284518	247.0	0.00012068466806341661	2532.0	0.0016822545399944057	-0.17208504076481995	0.04165245514644393	0.0010005003335835344	0.9561267855382445	0.06919415429644231
ACACTGACAGAGGCAGTCAG_ACACTGTCTGACGCAGTCAG	2468.0	0.0015068130172037994	290.0	0.00014169454954814098	2712.0	0.0018018460949703113	-0.13084586536915002	0.040979170994192606	0.0010005003335835344	0.98814506599894	0.06920734811046325
ACACTGAGACTGGCAGTCAG_ACACTGTCACTCGCAGTCAG	2439.0	0.0014891073537115344	412.0	0.0002013039807373589	2490.0	0.001654349843833361	-0.04009592711015293	0.03995604123337906	0.0010005003335835344	0.9559255175582074	0.06918653831887059
ACACTGAGTCAGGCAGTCAG_ACACTGTCTGTCGCAGTCAG	2411.0	0.0014720122303396924	189.0	9.234575815378842e-05	2680.0	0.0017805853740857059	-0.23204812577764217	0.04305740583184848	0.0010005003335835344	0.9931791438115956	0.0691988682319066
ACACTGAGAGAGGCAGTCAG_ACACTGACTGTCGCAGTCAG	2403.0	0.0014671279093763088	356.0	0.00017394227461771787	2751.0	0.0018277575985484243	-0.07290491600118601	0.04029273487012104	0.0010005003335835344	1.0060835409984537	0.06920423512811223
ACACTGAGACAGGCAGTCAG_ACACTGAGTGTCGCAGTCAG	2375.0	0.0014500327860044668	165.0	8.061931267394227e-05	2646.0	0.0017579958581458127	-0.26224057637641784	0.04398815978267886	0.0010005003335835344	0.9941759089463643	0.06919334782048735
ACACTGACACAGGCAGTCAG_ACACTGTCAGTGGCAGTCAG	2354.0	0.0014372114434755851	315.0	0.0001539095969229807	2071.0	0.0013759672797505585	-0.09834656907651937	0.04066994361904667	0.0010005003335835344	0.8907807295256719	0.06915926013556123
ACACTGACACAGGCAGTCAG_ACACTGACACTCGCAGTCAG	2340.0	0.001428663881789664	1893.0	0.000924923387222865	1654.0	0.001098913510723044	0.35152735502895477	0.03946697639520626	0.4331354581183386	0.7949457530687474	0.06915421030942322
ACACTGACACAGGCAGTCAG_ACACTGTGTCACGCAGTCAG	2321.0	0.0014170636195016283	703.0	0.00034348713218049345	2359.0	0.0015673137677120075	0.10589997431386787	0.03955801713991875	0.11193762451238716	0.9539748749171831	0.069162137951611
ACACTGACAGTCGCAGTCAG_ACACTGTCTGTGGCAGTCAG	2308.0	0.0014091265979361302	361.0	0.00017638528409268583	2295.0	0.0015247923259427967	-0.05933256098774185	0.040249223218250876	0.0010005003335835344	0.9443908572515884	0.06915828635675844
ACACTGACTGAGGCAGTCAG_ACACTGTCTGTGGCAGTCAG	2306.0	0.0014079055176952843	5726.0	0.0027977344507332936	437.0	0.0002903417195803931	0.6319289089411742	0.03960635831849878	0.9994791772454191	0.21855105056236798	0.06962859718301223
ACACTGTGACAGGCAGTCAG_ACACTGTGTGACGCAGTCAG	2295.0	0.001401189576370632	268.0	0.00013094530785828199	2204.0	0.0014643321509272	-0.13240069529100795	0.0412704450747278	0.0010005003335835344	0.9291486595784842	0.06915682519752343
ACACTGACAGTCGCAGTCAG_ACACTGTCTGTCGCAGTCAG	2272.0	0.0013871471536009046	23903.0	0.01167905109603177	380.0	0.0002524710605046896	0.9929262149138737	0.03970793147204677	4.951359569473709	0.1638584823198541	0.06998520062018247
ACACTGACAGACGCAGTCAG_ACACTGTGTCACGCAGTCAG	2270.0	0.0013859260733600587	137.0	6.693845961412176e-05	2583.0	0.0017161388139042457	-0.29743093174125806	0.045521377953930076	0.0010005003335835344	1.0034235937988476	0.06917889145243085
ACACTGACTCTCGCAGTCAG_ACACTGTCTCACGCAGTCAG	2266.0	0.0013834839128783669	147.0	7.182447856405767e-05	1186.0	0.0007879754677856893	-0.2793752419887741	0.044903521487994445	0.0010005003335835344	0.6633787151246074	0.06919001708577141
ACACTGACTCAGGCAGTCAG_ACACTGTCTCACGCAGTCAG	2264.0	0.0013822628326375212	943.0	0.00046075158697895494	1242.0	0.0008251817293337488	0.1855517571134748	0.039549521678109455	0.2052443976042339	0.6839668832263611	0.06918047339639054
ACACTGAGTGAGGCAGTCAG_ACACTGTCTGTGGCAGTCAG	2257.0	0.0013779890517945606	1083.0	0.0005291558522780575	1776.0	0.0011799700090956021	0.22093555357505096	0.03952012753190158	0.24966150684787175	0.8419203154202743	0.06914244515354089
ACACTGACACAGGCAGTCAG_ACACTGAGTCTCGCAGTCAG	2227.0	0.0013596728481818725	534.0	0.0002609134119265768	2520.0	0.0016742817696626788	0.04748938746851943	0.039628272118021904	0.04865403027801605	1.0009854999118595	0.06916928167650063
ACACTGTGACAGGCAGTCAG_ACACTGACTCTCGCAGTCAG	2223.0	0.001357230687700181	183.0	8.941414678382688e-05	2679.0	0.001779920976558062	-0.21981609203357602	0.043262706212056946	0.0010005003335835344	1.0285631645572881	0.06918138429059847
ACACTGACACTGGCAGTCAG_ACACTGTGACTCGCAGTCAG	2221.0	0.001356009607459335	239.0	0.0001167758529034679	2465.0	0.001637739905642263	-0.1528398302511029	0.041809370334304305	0.0010005003335835344	0.9925044267823894	0.06916458922156411
ACACTGAGAGAGGCAGTCAG_ACACTGTCAGTGGCAGTCAG	2209.0	0.0013486831260142598	552.0	0.00026970824603646145	2037.0	0.0013533777638106653	0.05780736661279915	0.03961675911767451	0.059545531270215994	0.911370191087394	0.06914096367615995
ACACTGAGAGACGCAGTCAG_ACACTGTGTGTCGCAGTCAG	2204.0	0.0013456304254121452	342.0	0.00016710184808780762	2577.0	0.0017121524287383822	-0.06132270668223753	0.040403247081699706	0.0010005003335835344	1.0153248596670428	0.06917186938415247
ACACTGACTCAGGCAGTCAG_ACACTGTGTCTCGCAGTCAG	2196.0	0.0013407461044487616	280.0	0.00013680853059820508	2264.0	0.0015041960025858352	-0.11042394902887842	0.04109518935170315	0.0010005003335835344	0.9602170301545463	0.06914799421804936
ACACTGAGAGTGGCAGTCAG_ACACTGTGTGTCGCAGTCAG	2194.0	0.0013395250242079157	392.0	0.0001915319428374871	1943.0	0.0012909243962121368	-0.02606942232264445	0.04005998340984425	0.0010005003335835344	0.8936667857150682	0.06914053424961975
ACACTGACAGAGGCAGTCAG_ACACTGTCAGTCGCAGTCAG	2190.0	0.001337082863726224	229.0	0.000111889833953532	2388.0	0.0015865812960136813	-0.16001195483283315	0.0420324024114229	0.0010005003335835344	0.9847631839555502	0.06915453681141273
ACACTGAGACAGGCAGTCAG_ACACTGTCTCAGGCAGTCAG	2177.0	0.0013291458421607258	2079.0	0.0010158033396916726	910.0	0.0006046017501559674	0.39301344342411293	0.03946615939097782	0.49924863548933246	0.5649346488826059	0.06926026678328678
ACACTGTGACAGGCAGTCAG_ACACTGTCAGTCGCAGTCAG	2169.0	0.0013242615211973424	100.0	4.886018949935896e-05	2417.0	0.001605848824315355	-0.36476214279337854	0.04861296653303245	0.0010005003335835344	0.9942675280770905	0.06915768855233388
ACACTGTGAGAGGCAGTCAG_ACACTGTGACTCGCAGTCAG	2169.0	0.0013242615211973424	186.0	9.087995246880765e-05	2536.0	0.0016849121301049815	-0.2096020603680838	0.043159637830870214	0.0010005003335835344	1.0153116206028474	0.0691650884296988
ACACTGTGAGAGGCAGTCAG_ACACTGTCTGTGGCAGTCAG	2166.0	0.0013224299008360737	397.0	0.00019397495231245505	2459.0	0.0016337535204763996	-0.019689102470269105	0.04002725259177232	0.0010005003335835344	1.00241691760479	0.06915899786764036
ACACTGAGACAGGCAGTCAG_ACACTGACACACGCAGTCAG	2163.0	0.001320598280474805	1156.0	0.0005648237906125895	965.0	0.000641143614176383	0.24788111359572298	0.039503752156162135	0.2848608739050682	0.5934548983572828	0.06924055276448733
ACACTGACAGAGGCAGTCAG_ACACTGACTGTGGCAGTCAG	2155.0	0.0013157139595114213	427.0	0.00020863300916226272	2363.0	0.0015699713578225833	-0.00020230857609570145	0.039888542599118455	0.0010005003335835344	0.9872093579753359	0.06914736037783531
ACACTGAGTGAGGCAGTCAG_ACACTGTGTGTGGCAGTCAG	2149.0	0.0013120507187888838	19395.0	0.00947643375340067	360.0	0.00023918310995181124	0.9545895739315743	0.039704763717337624	3.0920135512158824	0.16455497390698937	0.07017974567753443
ACACTGAGTGACGCAGTCAG_ACACTGTCTCTCGCAGTCAG	2143.0	0.001308387478066346	144.0	7.03586728790769e-05	2297.0	0.0015261211209980845	-0.27057679721155636	0.045066130334579346	0.0010005003335835344	0.9772505783356752	0.06914336301180621
ACACTGAGACAGGCAGTCAG_ACACTGTCAGTCGCAGTCAG	2143.0	0.001308387478066346	403.0	0.00019690656368241658	2374.0	0.0015772797306266664	-0.013269513784546294	0.03999894978546458	0.0010005003335835344	0.9916879516282842	0.06914690259843735
ACACTGACACTGGCAGTCAG_ACACTGTCTCACGCAGTCAG	2120.0	0.0012943450552966188	199.0	9.723177710372432e-05	2327.0	0.0015460530468274021	-0.1869976616305534	0.042741415365120605	0.0010005003335835344	0.9876570818144405	0.069142842952844
ACACTGACACTGGCAGTCAG_ACACTGTCACTCGCAGTCAG	2105.0	0.0012851869534902748	26071.0	0.012738340004377874	1045.0	0.0006942954163878965	1.0337215725977216	0.0397042540548322	5.298317366548035	0.6402294727678806	0.06920579952636705
ACACTGTGACAGGCAGTCAG_ACACTGACACTCGCAGTCAG	2103.0	0.001283965873249429	83.0	4.055395728446793e-05	2516.0	0.001671624179552103	-0.40362320099097254	0.05058527430657113	0.0010005003335835344	1.0253752989984433	0.06915968842719097
ACACTGACACAGGCAGTCAG_ACACTGACTGTGGCAGTCAG	2095.0	0.0012790815522860453	391.0	0.0001910433409424935	1941.0	0.001289595601156849	-0.01516366833716461	0.04006371857941316	0.0010005003335835344	0.9134331980189195	0.06913416133700716
ACACTGAGACTGGCAGTCAG_ACACTGTGTGTCGCAGTCAG	2073.0	0.0012656496696367408	371.0	0.00018127130304262172	2195.0	0.0014583525731784047	-0.02565194157452398	0.040189419530828024	0.0010005003335835344	0.9719034011442304	0.06913284516219861
ACACTGACTCAGGCAGTCAG_ACACTGTCAGTCGCAGTCAG	2071.0	0.0012644285893958949	931.0	0.00045488836423903187	2238.0	0.0014869216668670932	0.20462736246250965	0.03954927579449293	0.22894454768348635	0.9808208324001976	0.0691324759976523
ACACTGAGACAGGCAGTCAG_ACACTGACTCACGCAGTCAG	2057.0	0.001255881027709974	313.0	0.00015293239313299352	2310.0	0.0015347582888574555	-0.06621877679063	0.04070429538037077	0.0010005003335835344	0.9976557292036694	0.06913259440691351
ACACTGAGACAGGCAGTCAG_ACACTGACACTCGCAGTCAG	2052.0	0.0012528283271078593	801.0	0.00039137011788986523	2031.0	0.0013493913786448018	0.16932831266069429	0.03957621018337135	0.18552064361272685	0.9423599887572165	0.06912361312384296
ACACTGACAGTGGCAGTCAG_ACACTGTCACTCGCAGTCAG	2044.0	0.0012479440061444757	17631.0	0.008614540010631977	2135.0	0.0014184887215197696	0.9432727500113746	0.03971941585527512	2.869500584252699	0.9659365410806497	0.06913572829923015
ACACTGACAGTCGCAGTCAG_ACACTGACTGTCGCAGTCAG	2037.0	0.0012436702253015152	49807.0	0.024335794583945716	168.0	0.00011161878464417858	1.2037813859518085	0.03971921179555	5.298317366548035	-0.1457213804754809	0.0757839636130291
ACACTGTGTCAGGCAGTCAG_ACACTGTCTCTCGCAGTCAG	2037.0	0.0012436702253015152	202.0	9.869758278870509e-05	2257.0	0.0014995452198923278	-0.17327104361723444	0.042666423745075566	0.0010005003335835344	0.9917706117477165	0.06913040816474723
ACACTGAGACTGGCAGTCAG_ACACTGACTCTCGCAGTCAG	2036.0	0.0012430596851810923	172.0	8.40395259388974e-05	1982.0	0.0013168358997902496	-0.2133457113934135	0.043698173233720786	0.0010005003335835344	0.935094086570608	0.06912400684852724
ACACTGAGAGAGGCAGTCAG_ACACTGTCTGAGGCAGTCAG	2028.0	0.001238175364217709	4099.0	0.0020027791675787236	881.0	0.0005853342218542937	0.5804711584965995	0.03955796952198914	0.8686230033442705	0.5817970594752322	0.06924332158781896
ACACTGACAGTGGCAGTCAG_ACACTGTGTCTGGCAGTCAG	2026.0	0.001236954283976863	234.0	0.00011433284342849995	2401.0	0.0015952184638730522	-0.13515008497291414	0.04192489879809364	0.0010005003335835344	1.0212228142780606	0.06914176394417533
ACACTGTGACAGGCAGTCAG_ACACTGTGACTCGCAGTCAG	1995.0	0.001218027540243752	2087.0	0.0010197121548516214	917.0	0.0006092525328494747	0.4158018753315746	0.03947048572035267	0.5375150991185078	0.6065169864157249	0.0692360040506727
ACACTGAGACAGGCAGTCAG_ACACTGACAGTCGCAGTCAG	1987.0	0.0012131432192803685	121.0	5.912082929422433e-05	2214.0	0.0014709761262036393	-0.2951898292878836	0.04665201367473881	0.0010005003335835344	0.9942298722494961	0.06912798010633393
ACACTGTGACAGGCAGTCAG_ACACTGTCACTCGCAGTCAG	1986.0	0.0012125326791599456	264.0	0.00012899090027830763	2057.0	0.0013666657143635438	-0.10000426271071698	0.04134333779440529	0.0010005003335835344	0.9622445134345596	0.06912242824575135
ACACTGACTGTGGCAGTCAG_ACACTGTCTGACGCAGTCAG	1986.0	0.0012125326791599456	150.0	7.329028424903844e-05	1368.0	0.0009088958178168827	-0.2413472541764498	0.044758341686168	0.0010005003335835344	0.7836408317752174	0.06913608307754451
ACACTGACAGACGCAGTCAG_ACACTGTGTCTCGCAGTCAG	1960.0	0.0011966586360289493	836.0	0.00040847118421464087	2149.0	0.0014277902869067843	0.19149012234902169	0.03954639478998313	0.2125623827842212	0.987172958344731	0.06912790978671565
ACACTGACAGACGCAGTCAG_ACACTGTCTCTGGCAGTCAG	1940.0	0.0011844478336204907	551.0	0.0002692196441414678	2005.0	0.00133211704292606	0.08982033817688483	0.03961712747358508	0.09411326838324062	0.9612943699615816	0.06912131949148341
ACACTGTGAGTGGCAGTCAG_ACACTGTCTCTCGCAGTCAG	1939.0	0.0011838372935000679	160.0	7.817630319897433e-05	2179.0	0.001447722212736102	-0.21922280072636105	0.044230240641913623	0.0010005003335835344	0.997959941276239	0.06912982940945442
ACACTGAGTCAGGCAGTCAG_ACACTGTCTGTGGCAGTCAG	1920.0	0.0011722370312120321	298.0	0.0001456033647080897	2228.0	0.001480277691590654	-0.061264837056051985	0.04087210458332162	0.0010005003335835344	1.0120089670319101	0.06912740363632283
ACACTGAGTCAGGCAGTCAG_ACACTGTCTCACGCAGTCAG	1911.0	0.0011667421701282257	210.0	0.0001026063979486538	2306.0	0.0015321006987468798	-0.14759557619249866	0.042440629778334474	0.0010005003335835344	1.0291331747111192	0.06912939636765898
ACACTGTCTGAGGCAGTCAG_ACACTGTCTGTGGCAGTCAG	1909.0	0.0011655210898873797	33966.0	0.01659585196535226	429.0	0.00028502653935924175	1.1242989801141443	0.03970214035972992	5.298317366548035	0.2931885202833794	0.06963278488768343
ACACTGACAGTGGCAGTCAG_ACACTGTGTGTGGCAGTCAG	1904.0	0.001162468389285265	694.0	0.00033908971512555116	1893.0	0.0012577045198299407	0.15219380121890894	0.039546504810968434	0.16510320848253204	0.9443271223855236	0.06913685971025658
ACACTGTGAGTGGCAGTCAG_ACACTGTGTCTCGCAGTCAG	1902.0	0.0011612473090444192	127.0	6.205244066418587e-05	2095.0	0.0013919128204140127	-0.2721583250822251	0.04619955840156349	0.0010005003335835344	0.9891825052251794	0.0691294690225262
ACACTGAGTCTGGCAGTCAG_ACACTGTCTCTCGCAGTCAG	1901.0	0.0011606367689239964	296.0	0.0001446261609181025	1935.0	0.0012856092159909854	-0.06046198188258869	0.040890145994206616	0.0010005003335835344	0.9546262350785135	0.0691229119577989
ACACTGACACTCGCAGTCAG_ACACTGTCTCTCGCAGTCAG	1895.0	0.0011569735282014586	1570.0	0.0007671049751399356	720.0	0.00047836621990362247	0.3574891777820761	0.03946803740647151	0.44237161843567174	0.5231343261464216	0.06928945176005188
ACACTGACAGAGGCAGTCAG_ACACTGTCTCAGGCAGTCAG	1892.0	0.00115514190784019	237.0	0.00011579864911348072	1990.0	0.001322151080011401	-0.11485600718530374	0.04184592710172112	0.0010005003335835344	0.9689762690514372	0.06912493675490697
ACACTGACAGAGGCAGTCAG_ACACTGTGTGTCGCAGTCAG	1889.0	0.0011533102874789211	281.0	0.00013729713249319866	2186.0	0.0014523729954296094	-0.07188123402128628	0.04107614331765199	0.0010005003335835344	1.0108033843219721	0.06913241193134326
ACACTGTGACTGGCAGTCAG_ACACTGTCTCTGGCAGTCAG	1875.0	0.001144762725793	6287.0	0.0030718401138246977	149.0	9.89952316189441e-05	0.7070297754560156	0.039622330797969736	1.227684297845785	-0.1619871911281296	0.07728109022924452
ACACTGTGACAGGCAGTCAG_ACACTGTGTCACGCAGTCAG	1852.0	0.0011307203030232725	407.0	0.00019886097126239094	1543.0	0.0010251653851545688	0.02568879459066854	0.03997623707342567	0.026024513632340682	0.8669377301209636	0.06912619413596185
ACACTGACACTGGCAGTCAG_ACACTGTCTCTGGCAGTCAG	1843.0	0.0011252254419394662	4987.0	0.002436657650333031	241.0	0.00016011980416218475	0.6534153849027069	0.03957734342513888	1.0596282907490158	0.05609674195321483	0.07245631985945161
ACACTGTCTCAGGCAGTCAG_ACACTGTCTCTCGCAGTCAG	1840.0	0.0011233938215781973	330.0	0.00016123862534788455	1704.0	0.0011321333871052398	-0.02512142358149448	0.040518943841504645	0.0010005003335835344	0.9132418984042425	0.06912654981388817
ACACTGAGAGAGGCAGTCAG_ACACTGAGTCTCGCAGTCAG	1833.0	0.001119120040735237	212.0	0.00010358360173864099	2014.0	0.0013380966206748553	-0.13480640054911314	0.0423926307662472	0.0010005003335835344	0.9880971469155629	0.06912039336172036
ACACTGAGACTGGCAGTCAG_ACACTGTCTGTGGCAGTCAG	1830.0	0.001117288420373968	381.0	0.00018615732199255762	1839.0	0.001221827053337169	0.01217149390139375	0.040113473916045146	0.01224617312374247	0.9490122724711615	0.06912135705415966
ACACTGACAGACGCAGTCAG_ACACTGACTGTCGCAGTCAG	1829.0	0.0011166778802535451	42208.0	0.020622908783889428	1334.0	0.0008863063018769895	1.1893206504450082	0.03970359988403108	5.298317366548035	0.8086801545373005	0.06914610577723732
ACACTGAGTCAGGCAGTCAG_ACACTGTGTGTGGCAGTCAG	1827.0	0.0011154568000126992	498.0	0.0002433237437068076	1968.0	0.0013075343344032349	0.07953877145447187	0.03967935569270127	0.08288039919007077	0.9794159470721504	0.06912296233205911
ACACTGACAGTCGCAGTCAG_ACACTGTGTGTGGCAGTCAG	1813.0	0.0011069092383267781	224.0	0.00010944682447856406	2013.0	0.0013374322231472112	-0.118296998747619	0.042134026275527335	0.0010005003335835344	0.9926834917573065	0.06911899007196323
ACACTGTGACAGGCAGTCAG_ACACTGACTGTCGCAGTCAG	1801.0	0.001099582756881703	224.0	0.00010944682447856406	1919.0	0.0012749788555486826	-0.11663661155767918	0.0421343867064983	0.0010005003335835344	0.9746518382973016	0.06911946007360055
ACACTGAGAGACGCAGTCAG_ACACTGTGTCACGCAGTCAG	1799.0	0.001098361676640857	314.0	0.00015342099502798712	1759.0	0.0011686752511256555	-0.031913385209475856	0.04067739141077042	0.0010005003335835344	0.9370185693028523	0.06911613938932917
ACACTGAGACACGCAGTCAG_ACACTGTCTCTCGCAGTCAG	1792.0	0.0010940878957978965	174.0	8.501672972888458e-05	2063.0	0.0013706520995294073	-0.17853822929835128	0.04360605882254879	0.0010005003335835344	1.008527863472372	0.06911620955030305
ACACTGTGTGAGGCAGTCAG_ACACTGTCTCTGGCAGTCAG	1783.0	0.0010885930347140902	424.0	0.00020716720347728197	1606.0	0.0010670224293961358	0.04541309030734994	0.03990141587905734	0.0464765873760895	0.9010852611863485	0.06911576398582364
ACACTGACAGACGCAGTCAG_ACACTGTGTCTGGCAGTCAG	1782.0	0.0010879824945936672	128.0	6.254104255917946e-05	2109.0	0.0014012143858010276	-0.2539032441450537	0.04613528245072439	0.0010005003335835344	1.0206341783382216	0.06912153247913941
ACACTGAGTGAGGCAGTCAG_ACACTGTCACTGGCAGTCAG	1780.0	0.0010867614143528213	146.0	7.133587666906408e-05	1946.0	0.0012929175887950687	-0.2207250006419343	0.04496575445071503	0.0010005003335835344	0.9859051158586233	0.06911441286414154
ACACTGTGTCAGGCAGTCAG_ACACTGTCTCTGGCAGTCAG	1776.0	0.0010843192538711297	327.0	0.00015977281966290377	1690.0	0.001122831821718225	-0.018553387090536055	0.04054928678351587	0.0010005003335835344	0.9251307595420827	0.06911262921904822
ACACTGAGAGACGCAGTCAG_ACACTGTCTGACGCAGTCAG	1774.0	0.0010830981736302838	1449.0	0.0007079841458457112	736.0	0.0004889965803459252	0.3539338117167751	0.03948390363001312	0.43685332180530057	0.5616491097407057	0.06928104845665267
ACACTGACAGTCGCAGTCAG_ACACTGACTCACGCAGTCAG	1773.0	0.001082487633509861	107.0	5.228040276431408e-05	1711.0	0.0011367841697987474	-0.2974422546472299	0.047912650550793426	0.0010005003335835344	0.9312783889245259	0.06911168438972073
ACACTGAGTGTGGCAGTCAG_ACACTGTCTCTCGCAGTCAG	1767.0	0.0010788243927873232	191.0	9.33229619437756e-05	2003.0	0.001330788247870772	-0.15171865799960252	0.042993405070635045	0.0010005003335835344	1.001755853762876	0.06911373615515908
ACACTGAGACAGGCAGTCAG_ACACTGTCACACGCAGTCAG	1766.0	0.0010782138526669004	238.0	0.00011628725100847431	1834.0	0.0012185050656989495	-0.09657215117602982	0.041832862030192125	0.0010005003335835344	0.9634075760884215	0.0691190945710096
ACACTGAGTCAGGCAGTCAG_ACACTGTGTGTCGCAGTCAG	1765.0	0.0010776033125464773	275.0	0.00013436552112323712	2083.0	0.0013839400500822857	-0.06030171128051692	0.04117299064287853	0.0010005003335835344	1.0193997992507604	0.0691194218701307
ACACTGACAGAGGCAGTCAG_ACACTGACTGTCGCAGTCAG	1746.0	0.0010660030502584416	668.0	0.0003263860658557178	2005.0	0.00133211704292606	0.1643064701802664	0.0395550038897823	0.17949332423310876	1.0074278138244013	0.06911536541451106
ACACTGAGACAGGCAGTCAG_ACACTGAGTGTGGCAGTCAG	1741.0	0.001062950349656327	533.0	0.00026042481003158324	1380.0	0.0009168685881486098	0.10857599929770932	0.03963406573400391	0.1149350941044244	0.845115264803806	0.0691286986034024
ACACTGAGACAGGCAGTCAG_ACACTGACTGTGGCAGTCAG	1737.0	0.0010605081891746353	235.0	0.00011482144532349354	1705.0	0.001132797784632884	-0.09560393773218138	0.04189147960948316	0.0010005003335835344	0.9387223425589302	0.06911852282813775
ACACTGACAGAGGCAGTCAG_ACACTGACTCTGGCAGTCAG	1737.0	0.0010605081891746353	364.0	0.00017785108977766659	1891.0	0.001256375724774653	0.013799404382003489	0.040227377679962886	0.013895501239752065	0.984058947734141	0.06913866828347162
ACACTGTGACAGGCAGTCAG_ACACTGTGACTGGCAGTCAG	1734.0	0.0010586765688133663	30823.0	0.01506017620938741	108.0	7.175493298554337e-05	1.124061407338166	0.03970550003869366	5.298317366548035	-0.26866688540254413	0.08223049195101272
ACACTGACAGACGCAGTCAG_ACACTGACTCTCGCAGTCAG	1729.0	0.0010556238682112517	698.0	0.0003410441227055255	1540.0	0.001023172192571637	0.1777366466567229	0.039550810726302045	0.19569455404085268	0.8961767905919742	0.06912188761322659
ACACTGAGAGAGGCAGTCAG_ACACTGTGACTGGCAGTCAG	1728.0	0.0010550133280908289	536.0	0.00026189061571656397	1715.0	0.0011394417599093231	0.1118532682402545	0.03962862856446419	0.11861831117215717	0.943557567404585	0.06911879704739946
ACACTGTGACAGGCAGTCAG_ACACTGACACTGGCAGTCAG	1711.0	0.001044634146043639	134.0	6.547265392914099e-05	1932.0	0.0012836160234080537	-0.23228405275113598	0.045687465365222134	0.0010005003335835344	1.0000547034025202	0.06911647916617529
ACACTGAGAGAGGCAGTCAG_ACACTGACTCACGCAGTCAG	1703.0	0.0010397498250802556	165.0	8.061931267394227e-05	2019.0	0.0013414186083130746	-0.17908051319065682	0.04398536370187632	0.0010005003335835344	1.0213931543715764	0.06911329574871904
ACACTGACACAGGCAGTCAG_ACACTGTGTGAGGCAGTCAG	1701.0	0.0010385287448394097	226.0	0.00011042402826855124	1879.0	0.001248402954442926	-0.10013123868825526	0.04209646817730993	0.0010005003335835344	0.9904417186664904	0.0691417244231579
ACACTGTGAGACGCAGTCAG_ACACTGTCTCTCGCAGTCAG	1695.0	0.001034865504116872	146.0	7.133587666906408e-05	1794.0	0.0011919291645931928	-0.20849108633621793	0.044964334139460535	0.0010005003335835344	0.9717194154824339	0.0691140982512879
ACACTGACTCAGGCAGTCAG_ACACTGTGTGTGGCAGTCAG	1693.0	0.001033644423876026	238.0	0.00011628725100847431	1829.0	0.0012151830780607299	-0.08601731569844169	0.041832864804330606	0.0010005003335835344	0.9806965839361029	0.06913677224865744
ACACTGAGAGAGGCAGTCAG_ACACTGTCTCAGGCAGTCAG	1686.0	0.0010293706430330655	290.0	0.00014169454954814098	1751.0	0.001163360070904504	-0.03557375361689329	0.04097859632544316	0.0010005003335835344	0.9634276836524033	0.06911128943876314
ACACTGTGAGTGGCAGTCAG_ACACTGTCTCTGGCAGTCAG	1684.0	0.0010281495627922198	250.0	0.00012215047374839738	1365.0	0.000906902625233951	-0.07238580561695325	0.04159788128974719	0.0010005003335835344	0.854905295209364	0.06913013188352297
ACACTGTGAGAGGCAGTCAG_ACACTGTGTGTGGCAGTCAG	1677.0	0.0010238757819492593	1526.0	0.0007456064917602176	1486.0	0.0009872947260788653	0.38093825716323504	0.03947394726295268	0.4795502651704552	0.8939184056883417	0.06912250255502592
ACACTGAGACTGGCAGTCAG_ACACTGTCACTGGCAGTCAG	1675.0	0.0010226547017084134	26085.0	0.012745180430907783	198.0	0.0001315507104734962	1.0909872514280385	0.039707529708144486	5.298317366548035	0.011895203780405091	0.0741332121952973
ACACTGAGAGTGGCAGTCAG_ACACTGTCTGTGGCAGTCAG	1649.0	0.001006780658577417	2532.0	0.0012371399981237687	373.0	0.0002478202778111822	0.511750965842981	0.039471909182514316	0.7169296874003334	0.29604864051201707	0.07003066902179902
ACACTGAGAGACGCAGTCAG_ACACTGACTCTCGCAGTCAG	1639.0	0.0010006752573731878	287.0	0.0001402287438631602	1751.0	0.001163360070904504	-0.03110483077325541	0.04101123568179806	0.0010005003335835344	0.9758071841045131	0.06913847122191669
ACACTGAGAGTGGCAGTCAG_ACACTGACTCTCGCAGTCAG	1637.0	0.0009994541771323419	147.0	7.182447856405767e-05	1663.0	0.0011048930884718393	-0.19807916343852686	0.04490240879781006	0.0010005003335835344	0.9537639252116649	0.06914171036100179
ACACTGTGTCTGGCAGTCAG_ACACTGTCTCTCGCAGTCAG	1634.0	0.0009976225567710731	232.0	0.00011335563963851277	1232.0	0.0008185377540573096	-0.08353260893284112	0.04194734831158712	0.0010005003335835344	0.8232151353631585	0.06920060645085413
ACACTGACTGTCGCAGTCAG_ACACTGAGACAGGCAGTCAG	1625.0	0.0009921276956872667	43.0	2.100988148472435e-05	1703.0	0.001131468989577596	-0.5035793357389838	0.05905345804766591	0.0010005003335835344	0.9673927024637069	0.06914649397938707
ACACTGACAGAGGCAGTCAG_ACACTGTCAGTGGCAGTCAG	1623.0	0.0009909066154464208	965.0	0.00047150082866881393	1601.0	0.0010637004417579162	0.2745405835501591	0.039547326808040226	0.32095014695465207	0.9408882402278745	0.06914551293454567
ACACTGAGTGAGGCAGTCAG_ACACTGTGTCACGCAGTCAG	1622.0	0.000990296075325998	238.0	0.00011628725100847431	1770.0	0.0011759836239297386	-0.07530567698458532	0.04183215679146292	0.0010005003335835344	0.9850981223239356	0.069138105384387
ACACTGACAGTGGCAGTCAG_ACACTGTGTGTCGCAGTCAG	1622.0	0.000990296075325998	175.0	8.550533162387817e-05	1929.0	0.0012816228308251219	-0.15218476006474202	0.04356837185906258	0.0010005003335835344	1.0227640328002674	0.06913993996224387
ACACTGAGAGAGGCAGTCAG_ACACTGAGTGTCGCAGTCAG	1621.0	0.0009896855352055749	489.0	0.0002389263266518653	1608.0	0.0010683512244514235	0.1048899909729851	0.039701834637198334	0.11080865314674225	0.94333842488381	0.06914013447258124
ACACTGACAGACGCAGTCAG_ACACTGTCTGTGGCAGTCAG	1614.0	0.0009854117543626145	508.0	0.00024820976265674347	1582.0	0.0010510768887326816	0.11550274040252942	0.039666139583850055	0.12273586363755387	0.9380956191226072	0.06914122721256528
ACACTGACAGTGGCAGTCAG_ACACTGTCTCACGCAGTCAG	1592.0	0.0009719798717133099	111.0	5.423481034428844e-05	1749.0	0.0011620312758492163	-0.2613427146491065	0.04753564502006225	0.0010005003335835344	0.9880464788299423	0.06913633572519265
ACACTGACACTGGCAGTCAG_ACACTGTGTGTCGCAGTCAG	1579.0	0.0009640428501478118	124.0	6.058663497920511e-05	1710.0	0.0011361197722711035	-0.23160197626687948	0.04640753978376557	0.0010005003335835344	0.9817625034044427	0.06911137881188766
ACACTGACAGAGGCAGTCAG_ACACTGTGTCACGCAGTCAG	1579.0	0.0009640428501478118	106.0	5.179180086932049e-05	1672.0	0.0011108726662206344	-0.27081662794317024	0.048009518180473644	0.0010005003335835344	0.9719224772104254	0.06911294630810977
ACACTGTCTGAGGCAGTCAG_ACACTGTCTCTCGCAGTCAG	1569.0	0.0009579374489435825	362.0	0.0001768738859876794	1622.0	0.0010776527898384385	0.037854718248719894	0.040255889726158914	0.03858981918740683	0.9614105762184892	0.06912031423350576
ACACTGAGAGAGGCAGTCAG_ACACTGACACTCGCAGTCAG	1566.0	0.0009561058285823136	126.0	6.156383876919228e-05	1663.0	0.0011048930884718393	-0.22553448237315804	0.046280173176332526	0.0010005003335835344	0.9731790658776307	0.0691137505699097
ACACTGACTGTGGCAGTCAG_ACACTGTCTGTCGCAGTCAG	1557.0	0.0009506109674985073	1323.0	0.0006464203070765189	693.0	0.00046042748665723666	0.36381088092590247	0.039496046606680595	0.4522594028091111	0.5924202952493841	0.06927504149359108
ACACTGACTCAGGCAGTCAG_ACACTGACTGTCGCAGTCAG	1555.0	0.0009493898872576614	272.0	0.00013289971543825634	1126.0	0.0007481116161270541	-0.031372207110121994	0.04121316401584161	0.0010005003335835344	0.8055202769301401	0.06916511069448135
ACACTGACACAGGCAGTCAG_ACACTGACACACGCAGTCAG	1550.0	0.0009463371866555467	24461.0	0.011951690953438194	293.0	0.0001946684755996686	1.0943070455099482	0.03970926877977455	5.298317366548035	0.21745591418638602	0.07115109090514284
ACACTGTGACAGGCAGTCAG_ACACTGTGTGAGGCAGTCAG	1548.0	0.0009451161064147008	31155.0	0.015222392038525281	141.0	9.368005139779274e-05	1.155109772279197	0.03970941050644994	5.298317366548035	-0.10223711240558184	0.07805943534560458
ACACTGTGACAGGCAGTCAG_ACACTGTCTGAGGCAGTCAG	1547.0	0.0009445055662942779	256.0	0.00012508208511835891	1320.0	0.0008770047364899746	-0.04524029559080737	0.04148862986293939	0.0010005003335835344	0.8773815129834862	0.06913801787338197
ACACTGTGAGAGGCAGTCAG_ACACTGTCTCACGCAGTCAG	1544.0	0.0009426739459330091	124.0	6.058663497920511e-05	1760.0	0.0011693396486532994	-0.22599757885453836	0.046406730173813894	0.0010005003335835344	1.0041967170130488	0.06911124017510349
ACACTGAGAGAGGCAGTCAG_ACACTGAGTCTGGCAGTCAG	1542.0	0.0009414528656921632	606.0	0.00029609274836611525	1515.0	0.001006562254380539	0.17101690914973647	0.03958491319980034	0.18755552109917878	0.9391293536388944	0.06911685471652625
ACACTGAGTCAGGCAGTCAG_ACACTGTGTCAGGCAGTCAG	1529.0	0.000933515844126665	21745.0	0.010624648206635605	174.0	0.0001156051698100421	1.0682905787181387	0.03970889357028059	5.298317366548035	-0.004749050548342203	0.07537621604762848
ACACTGACTGACGCAGTCAG_ACACTGTGTCTCGCAGTCAG	1519.0	0.0009274104429224357	496.0	0.00024234653991682043	1463.0	0.0009720135829430551	0.1246931421155085	0.03968789901078472	0.13318075937841148	0.9304166446712592	0.06911718006954352
ACACTGAGACAGGCAGTCAG_ACACTGACACTGGCAGTCAG	1513.0	0.0009237472021998981	1402.0	0.0006850198567810125	407.0	0.0002704097937510755	0.38547920021218757	0.03948937650650734	0.4869125022367449	0.37193435778197265	0.0697336970922119
ACACTGAGACAGGCAGTCAG_ACACTGAGACTCGCAGTCAG	1510.0	0.0009219155818386294	951.0	0.00046466040213890365	758.0	0.0005036133259540915	0.2889302134630077	0.03955320659282203	0.340984701341555	0.6450972092683761	0.06925799143784327
ACACTGAGTCAGGCAGTCAG_ACACTGTGTCACGCAGTCAG	1508.0	0.0009206945015977835	1502.0	0.0007338800462803715	1421.0	0.0009441088867820105	0.40353303980232785	0.03948173560366622	0.5167314284205111	0.9208448255863178	0.06912147314677229
ACACTGAGTGACGCAGTCAG_ACACTGTCACTGGCAGTCAG	1508.0	0.0009206945015977835	51.0	2.4918696644673068e-05	1818.0	0.0012078747052566468	-0.4422357598442968	0.05660895557524773	0.0010005003335835344	1.0287237597316532	0.06911064043284855
ACACTGACTGACGCAGTCAG_ACACTGACTCTGGCAGTCAG	1505.0	0.0009188628812365147	156.0	7.622189561899997e-05	1304.0	0.0008663743760476719	-0.16220151773082822	0.044443474596775716	0.0010005003335835344	0.8840936861690795	0.06914024234699273
ACACTGAGTCAGGCAGTCAG_ACACTGACTCTCGCAGTCAG	1494.0	0.0009121469399118624	215.0	0.00010504940742362175	1759.0	0.0011686752511256555	-0.08016362083578504	0.042346966808757464	0.0010005003335835344	1.0183620239066844	0.06911729446305463
ACACTGTGTGAGGCAGTCAG_ACACTGTGTCTCGCAGTCAG	1493.0	0.0009115363997914395	240.0	0.00011726445479846149	1213.0	0.0008059142010320751	-0.05249315868025569	0.04179714549637151	0.0010005003335835344	0.8559240260373594	0.06915765756729138
ACACTGTCAGAGGCAGTCAG_ACACTGTCTGTGGCAGTCAG	1473.0	0.0008993255973829808	561.0	0.00027410566309140374	1640.0	0.001089611945336029	0.16317111637318926	0.03960684022337852	0.1781356695047272	0.9938884416156035	0.06912295601993405
ACACTGACACTGGCAGTCAG_ACACTGACTCTCGCAGTCAG	1466.0	0.0008950518165400203	231.0	0.00011286703774351918	1329.0	0.0008829843142387698	-0.05748649675033708	0.04197792329264933	0.0010005003335835344	0.9039050532677437	0.06914001199669126
ACACTGAGAGTCGCAGTCAG_ACACTGTCTCTCGCAGTCAG	1465.0	0.0008944412764195973	140.0	6.840426529910254e-05	1674.0	0.0011122014612759224	-0.1825225902787937	0.045309337480106175	0.0010005003335835344	1.0052578213781762	0.06911312054800699
ACACTGTGAGAGGCAGTCAG_ACACTGTCACTCGCAGTCAG	1464.0	0.0008938307362991744	235.0	0.00011482144532349354	1715.0	0.0011394417599093231	-0.05285277221676585	0.04190039235190265	0.0010005003335835344	1.0161518180488955	0.06911671576768214
ACACTGAGTCAGGCAGTCAG_ACACTGACTCTGGCAGTCAG	1449.0	0.0008846726344928304	312.0	0.00015244379123799994	1457.0	0.0009680271977771916	0.020583888289138985	0.04071074358676228	0.02079868925615109	0.9492749398060135	0.06912304962992138
ACACTGTCTCAGGCAGTCAG_ACACTGTCTGTCGCAGTCAG	1448.0	0.0008840620943724075	142.0	6.938146908908972e-05	1459.0	0.0009693559928324795	-0.17605777940365147	0.04519838795665567	0.0010005003335835344	0.9501778616821723	0.06912146975231341
ACACTGACACAGGCAGTCAG_ACACTGTCTCAGGCAGTCAG	1448.0	0.0008840620943724075	5144.0	0.0025133681478470248	288.0	0.000191346487961449	0.7214743470407271	0.039598814542378506	1.2782451126924161	0.23972539765037784	0.07125008927898722
ACACTGTGAGTGGCAGTCAG_ACACTGTCTGTCGCAGTCAG	1441.0	0.0008797883135294469	201.0	9.82089808937115e-05	1361.0	0.0009042450351233753	-0.08796776120011299	0.04268964355381763	0.0010005003335835344	0.9218544613636329	0.06913042825743881
ACACTGAGACAGGCAGTCAG_ACACTGAGTCTGGCAGTCAG	1436.0	0.0008767356129273323	742.0	0.00036254260608524345	843.0	0.0005600871158038247	0.23944596348659572	0.039571995318215085	0.27370811587747473	0.7136366310280517	0.06925378628208834
ACACTGACTGAGGCAGTCAG_ACACTGTGTCTGGCAGTCAG	1430.0	0.0008730723722047947	160.0	7.817630319897433e-05	1508.0	0.0010019114716870315	-0.1430904864021574	0.044245279511610495	0.0010005003335835344	0.970118940701433	0.06912764827752216
ACACTGACACAGGCAGTCAG_ACACTGACTGACGCAGTCAG	1424.0	0.0008694091314822571	18104.0	0.008845648706963945	1276.0	0.0008477712452736421	1.0402609895227863	0.03972023435475406	5.298317366548035	0.8988132331624875	0.06915596895362854
ACACTGTCACAGGCAGTCAG_ACACTGTCTGTGGCAGTCAG	1413.0	0.0008626931901576048	441.0	0.000215473435692173	1381.0	0.0009175329856762537	0.11339349693928395	0.03984931643830958	0.12035402186758952	0.9368339050444676	0.06913434398652038
ACACTGACACAGGCAGTCAG_ACACTGAGTGTCGCAGTCAG	1412.0	0.0008620826500371819	183.0	8.941414678382688e-05	1589.0	0.0010557276714261892	-0.10634179555731949	0.043276919465669104	0.0010005003335835344	0.9985747306772708	0.06912383845571154
ACACTGAGAGAGGCAGTCAG_ACACTGTCACACGCAGTCAG	1411.0	0.0008614721099167589	137.0	6.693845961412176e-05	1448.0	0.0009620476200283963	-0.17854841327200816	0.04553180090702914	0.0010005003335835344	0.9581980382386264	0.0691307672151315
ACACTGAGACTGGCAGTCAG_ACACTGAGTCTGGCAGTCAG	1396.0	0.000852314008110415	30670.0	0.014985420119453391	53.0	3.521306896512777e-05	1.1770277776073867	0.039721558953794506	5.298317366548035	-0.4854174525678758	0.09623017162099348
ACACTGACAGAGGCAGTCAG_ACACTGTGACTCGCAGTCAG	1394.0	0.0008510929278695691	118.0	5.7655023609243564e-05	1602.0	0.00106436483928556	-0.21284567645693506	0.04692903490949217	0.0010005003335835344	1.0077601222911632	0.06912559375363019
ACACTGTCAGTGGCAGTCAG_ACACTGTCTCTCGCAGTCAG	1393.0	0.0008504823877491461	146.0	7.133587666906408e-05	1545.0	0.0010264941802098566	-0.1594302782026365	0.04497648122530835	0.0010005003335835344	0.9922110381551046	0.0691274475988796
ACACTGTCACAGGCAGTCAG_ACACTGACACTGGCAGTCAG	1391.0	0.0008492613075083003	1956.0	0.0009557053066074612	1081.0	0.0007182137273830777	0.48975825306107756	0.03948281238182197	0.6728706519669952	0.8364630039818804	0.06917840940831774
ACACTGACACTGGCAGTCAG_ACACTGTCTGTGGCAGTCAG	1391.0	0.0008492613075083003	433.0	0.00021156462053222426	1025.0	0.0006810074658350181	0.11273969051486982	0.039882744250079975	0.1196168679286396	0.8131713658694507	0.06919995043592368
ACACTGTGTGAGGCAGTCAG_ACACTGTCACTCGCAGTCAG	1387.0	0.0008468191470266085	78.0	3.8110947809499985e-05	1589.0	0.0010557276714261892	-0.3150916006449962	0.05130998561650877	0.0010005003335835344	1.0063967096385777	0.06911962802390757
ACACTGACAGAGGCAGTCAG_ACACTGTGTGTGGCAGTCAG	1385.0	0.0008455980667857627	262.0	0.00012801369648832045	1483.0	0.0009853015334959335	-0.01179073200347656	0.0413912358209309	0.0010005003335835344	0.9767994554943039	0.06912236588703013
ACACTGACAGTGGCAGTCAG_ACACTGTCACTGGCAGTCAG	1377.0	0.0008407137458223792	939.0	0.0004587971793989806	878.0	0.0005833410292713618	0.30880822014383025	0.03956418664546254	0.3693379541322072	0.749818930827954	0.06925898053703233
ACACTGAGAGAGGCAGTCAG_ACACTGTGTGACGCAGTCAG	1376.0	0.0008401032057019563	852.0	0.0004162888145345383	1249.0	0.0008298325120272563	0.28468012017837463	0.03956353318291044	0.3350254519687668	0.9044625906200778	0.0691512845508391
ACACTGACTCAGGCAGTCAG_ACACTGTCACTGGCAGTCAG	1375.0	0.0008394926655815333	158.0	7.719909940898715e-05	948.0	0.0006298488562064363	-0.13642931846656722	0.04433646759907671	0.0010005003335835344	0.7840428942326658	0.0692310579093538
ACACTGAGTGAGGCAGTCAG_ACACTGTCTGACGCAGTCAG	1363.0	0.0008321661841364582	615.0	0.0003004901654210576	1112.0	0.0007388100507400391	0.20555406284438418	0.039599066670488424	0.23011034169492947	0.8577468187136202	0.06919034715978553
ACACTGACTGAGGCAGTCAG_ACACTGTGTCACGCAGTCAG	1360.0	0.0008303345637751894	482.0	0.00023550611338691015	1373.0	0.0009122178054551024	0.14517917720302553	0.03973887484725488	0.15686339598712284	0.9510297023854183	0.06913362782555972
ACACTGAGAGTGGCAGTCAG_ACACTGTCACTCGCAGTCAG	1358.0	0.0008291134835343435	245.0	0.00011970746427342943	1428.0	0.000948759669475518	-0.023641746732844138	0.041705269545218734	0.0010005003335835344	0.9688719117688349	0.06913328767036656
ACACTGACTCAGGCAGTCAG_ACACTGACTCTCGCAGTCAG	1352.0	0.0008254502428118059	1562.0	0.0007631961599799869	633.0	0.00042056363499860144	0.44062905318243717	0.03949119667286064	0.5809424358920058	0.6145833036746606	0.06926692080271545
ACACTGTCACAGGCAGTCAG_ACACTGTCACTCGCAGTCAG	1351.0	0.000824839702691383	200.0	9.772037899871791e-05	1547.0	0.0010278229752651445	-0.07309005167704119	0.04272634162088839	0.0010005003335835344	1.006182492471013	0.06912740725972306
ACACTGAGAGAGGCAGTCAG_ACACTGACTGTGGCAGTCAG	1350.0	0.0008242291625709601	571.0	0.0002789916820413396	1219.0	0.0008099005861979386	0.1893900256640731	0.0396106054264517	0.20996825998338783	0.9021698390464126	0.06916452360729036
ACACTGAGAGTGGCAGTCAG_ACACTGACTGTCGCAGTCAG	1346.0	0.0008217870020892682	375.0	0.00018322571062259608	833.0	0.0005534431405273854	0.08500533255036559	0.040180355518987215	0.08883704164749495	0.7367518093631925	0.06925949898743815
ACACTGACAGTGGCAGTCAG_ACACTGACTGTCGCAGTCAG	1342.0	0.0008193448416075766	532.0	0.0002599362081365896	1264.0	0.000839798474941915	0.17318781742554099	0.03966723673962657	0.1901777166743943	0.9206450190309753	0.06915390653419799
ACACTGTGACAGGCAGTCAG_ACACTGAGTCTGGCAGTCAG	1340.0	0.0008181237613667306	158.0	7.719909940898715e-05	1285.0	0.0008537508230224373	-0.12998262604061073	0.04434937850557758	0.0010005003335835344	0.9285129076686585	0.0691513221252155
ACACTGACAGAGGCAGTCAG_ACACTGACTCACGCAGTCAG	1338.0	0.0008169026811258849	119.0	5.8143625504237153e-05	1551.0	0.00103048056537572	-0.20048435009337165	0.046827172702511986	0.0010005003335835344	1.0115469283434344	0.06912639760150587
ACACTGACACACGCAGTCAG_ACACTGTGTCTCGCAGTCAG	1334.0	0.000814460520644193	190.0	9.283436004878201e-05	1565.0	0.001039782130762735	-0.08274859092543174	0.04303982531396108	0.0010005003335835344	1.0167925038074834	0.06912142427585068
ACACTGACTGAGGCAGTCAG_ACACTGTCACTCGCAGTCAG	1334.0	0.000814460520644193	89.0	4.348556865442947e-05	1387.0	0.0009215193708421172	-0.27236502136814594	0.04986432076567619	0.0010005003335835344	0.963923782185002	0.06913195903080868
ACACTGTCAGAGGCAGTCAG_ACACTGTCTCACGCAGTCAG	1333.0	0.0008138499805237702	81.0	3.957675349448075e-05	1601.0	0.0010637004417579162	-0.29572675165603596	0.05089569160528206	0.0010005003335835344	1.0270790013255247	0.06912485493248652
ACACTGAGTGAGGCAGTCAG_ACACTGACTGTCGCAGTCAG	1328.0	0.0008107972799216554	447.0	0.00021840504706213454	1255.0	0.0008338188971931198	0.13228413307246045	0.03984393831488846	0.14189096015933417	0.9221080341895372	0.06915375127331769
ACACTGAGTGTGGCAGTCAG_ACACTGTCTGTCGCAGTCAG	1325.0	0.0008089656595603867	334.0	0.0001631930329278589	1241.0	0.0008245173318061049	0.05998769381633427	0.04049781670920663	0.06186231211903207	0.9181863276347849	0.06915129942498648
ACACTGAGACAGGCAGTCAG_ACACTGTGTCAGGCAGTCAG	1321.0	0.000806523499078695	3831.0	0.0018718338597204416	291.0	0.00019333968054438075	0.6707414152149765	0.039555006579361784	1.1109118649400478	0.28445616565942045	0.07118896119294718
ACACTGACAGAGGCAGTCAG_ACACTGACACTCGCAGTCAG	1320.0	0.000805912958958272	136.0	6.644985771912817e-05	1477.0	0.00098131514833007	-0.16371166304919202	0.04560559667845599	0.0010005003335835344	0.9960716964217066	0.06912485060902272
ACACTGTCTCAGGCAGTCAG_ACACTGTGTCTCGCAGTCAG	1319.0	0.0008053024188378491	81.0	3.957675349448075e-05	1555.0	0.0010331381554862958	-0.29308693824709536	0.05089447267142686	0.0010005003335835344	1.0189370659103147	0.0691247395423538
ACACTGACAGACGCAGTCAG_ACACTGTGACAGGCAGTCAG	1318.0	0.0008046918787174261	68.0	3.3224928859564086e-05	1418.0	0.0009421156941990787	-0.3366371709887202	0.052883144677760355	0.0010005003335835344	0.9788859014402099	0.06912675860709419
ACACTGAGTGAGGCAGTCAG_ACACTGACTCTGGCAGTCAG	1314.0	0.0008022497182357344	488.0	0.00023843772475687169	1240.0	0.0008238529342784609	0.156875398203213	0.039724052946340654	0.17064052431462462	0.9214836147886184	0.06915114214734742
ACACTGTCACAGGCAGTCAG_ACACTGTGTCTCGCAGTCAG	1313.0	0.0008016391781153115	133.0	6.49840520341474e-05	1452.0	0.000964705210138972	-0.167959254035498	0.04577270758604445	0.0010005003335835344	0.9909250815012176	0.06912924396790777
ACACTGAGTGAGGCAGTCAG_ACACTGTCAGTGGCAGTCAG	1311.0	0.0008004180978744656	112.0	5.472341223928203e-05	1345.0	0.0008936146746810726	-0.2105451012124223	0.047461118232186524	0.0010005003335835344	0.9580750807681301	0.0691365371294675
ACACTGTGTCAGGCAGTCAG_ACACTGTGTCACGCAGTCAG	1308.0	0.0007985864775131968	13884.0	0.006783748710090997	543.0	0.00036076785751064865	0.9951500366042996	0.03972834513202541	5.298317366548035	0.5619191975142614	0.06932558472657155
ACACTGAGTGAGGCAGTCAG_ACACTGAGTCACGCAGTCAG	1307.0	0.0007979759373927739	306.0	0.0001495121798680384	876.0	0.0005820122342160741	0.041516327207851124	0.04079359074679948	0.04240275076551722	0.771664902207088	0.06926505888377892
ACACTGAGTGAGGCAGTCAG_ACACTGTCACACGCAGTCAG	1307.0	0.0007979759373927739	71.0	3.469073454454486e-05	1516.0	0.001007226651908183	-0.32374755177615594	0.052372055143050524	0.0010005003335835344	1.0118170590416768	0.06912299504028493
ACACTGAGTGAGGCAGTCAG_ACACTGTCAGTCGCAGTCAG	1295.0	0.0007906494559476987	95.0	4.6417180024391004e-05	1444.0	0.0009593900299178207	-0.24863463679687398	0.049172489599124236	0.0010005003335835344	0.994550157721665	0.06912905728418692
ACACTGACTGTCGCAGTCAG_ACACTGAGAGAGGCAGTCAG	1293.0	0.0007894283757068528	57.0	2.7850308014634603e-05	1159.0	0.0007700367345393034	-0.37596774197851324	0.05511935945423186	0.0010005003335835344	0.8989586441529528	0.06918242004579957
ACACTGACAGAGGCAGTCAG_ACACTGTCACACGCAGTCAG	1291.0	0.000788207295466007	156.0	7.622189561899997e-05	1508.0	0.0010019114716870315	-0.12385362650274265	0.044458565992254104	0.0010005003335835344	1.0148936162496722	0.06912270805850271
ACACTGAGTGACGCAGTCAG_ACACTGTGTGTCGCAGTCAG	1289.0	0.0007869862152251611	2847.0	0.0013910495950467494	264.0	0.0001754009472979949	0.6026499720498109	0.03950930383908796	0.922937704254466	0.252557049702294	0.07181785790719529
ACACTGAGAGTGGCAGTCAG_ACACTGTCTCACGCAGTCAG	1277.0	0.0007796597337800859	178.0	8.697113730885894e-05	1298.0	0.0008623879908818083	-0.08814218359202058	0.043486015899123036	0.0010005003335835344	0.9540061243480922	0.06914721990714737
ACACTGTGACAGGCAGTCAG_ACACTGTCACTGGCAGTCAG	1275.0	0.00077843865353924	867.0	0.00042361784295944215	697.0	0.00046308507676781234	0.3081042824105943	0.039586108471544076	0.3683200318455564	0.6824317933880657	0.06928153244769875
ACACTGTGACAGGCAGTCAG_ACACTGACTCTGGCAGTCAG	1268.0	0.0007741648726962795	181.0	8.84369429938397e-05	1257.0	0.0008351476922484076	-0.08219502133673247	0.0433560633226914	0.0010005003335835344	0.9430490613623596	0.06915866156188662
ACACTGAGAGAGGCAGTCAG_ACACTGTGTCAGGCAGTCAG	1264.0	0.0007717227122145877	375.0	0.00018322571062259608	1133.0	0.0007527623988205615	0.10072093300522626	0.04018562055805348	0.1061618733316092	0.8989565519367739	0.06917541345212377
ACACTGAGTGTCGCAGTCAG_ACACTGTCACTCGCAGTCAG	1252.0	0.0007643962307695125	43.0	2.100988148472435e-05	364.0	0.00024184070006238694	-0.43838124338137624	0.05908093782382194	0.0010005003335835344	0.4059531593198584	0.0701192854570736
ACACTGAGACAGGCAGTCAG_ACACTGTCAGTGGCAGTCAG	1250.0	0.0007631751505286667	197.0	9.625457331373715e-05	1178.0	0.000782660287564538	-0.057441474527528666	0.04283779432498812	0.0010005003335835344	0.9208877161619645	0.06916842280455913
ACACTGACAGAGGCAGTCAG_ACACTGACAGTCGCAGTCAG	1247.0	0.0007613435301673979	217.0	0.00010602661121360893	1346.0	0.0008942790722087165	-0.032664798527699365	0.042335701068896656	0.0010005003335835344	0.980315336091271	0.06914633442609242
ACACTGTGTCAGGCAGTCAG_ACACTGTCACTCGCAGTCAG	1240.0	0.0007570697493244373	84.0	4.104255917946152e-05	1450.0	0.0009633764150836842	-0.26855187988360824	0.05047660064653307	0.0010005003335835344	1.0153687056810734	0.06913369611064235
ACACTGTGAGACGCAGTCAG_ACACTGTGTCTCGCAGTCAG	1238.0	0.0007558486690835915	3373.0	0.0016480541918133776	1189.0	0.0007899686603686211	0.6551319449613302	0.039537548924505415	1.0645933842663864	0.9291812346694053	0.06916622595215897
ACACTGACAGTGGCAGTCAG_ACACTGACTCTGGCAGTCAG	1236.0	0.0007546275888427456	885.0	0.00043241267706932673	930.0	0.0006178897007088457	0.32100923182480456	0.039587128599313	0.3871477477232407	0.8223136107765073	0.06923912353939422
ACACTGAGTCAGGCAGTCAG_ACACTGTCACTCGCAGTCAG	1234.0	0.0007534065086018997	94.0	4.5928578129397414e-05	1369.0	0.0009095602153445266	-0.23921675294471462	0.04930238720794878	0.0010005003335835344	0.992322870606397	0.06913719576928225
ACACTGTGTGAGGCAGTCAG_ACACTGACTCTCGCAGTCAG	1231.0	0.000751574888240631	112.0	5.472341223928203e-05	1376.0	0.0009142109980380341	-0.19480264247444867	0.047465430423277825	0.0010005003335835344	0.9956218473479548	0.06913840014067095
ACACTGACAGACGCAGTCAG_ACACTGTCACTCGCAGTCAG	1229.0	0.0007503538079997851	426.0	0.00020814440726726915	1187.0	0.0007886398653133332	0.13962338105347663	0.03992313193430416	0.1503850565899197	0.9316388888591889	0.0691647642105871
ACACTGTGACAGGCAGTCAG_ACACTGTCTGACGCAGTCAG	1205.0	0.0007357008451096347	173.0	8.452812783389099e-05	1283.0	0.0008524220279671496	-0.08075591022691982	0.043664695122449027	0.0010005003335835344	0.9743275430802543	0.06915814675836474
ACACTGACACAGGCAGTCAG_ACACTGTCTGAGGCAGTCAG	1203.0	0.0007344797648687889	292.0	0.00014267175333812816	966.0	0.0006418080117040269	0.05053842975500767	0.040976639061249855	0.05186022322450461	0.8507927156026676	0.06922713984258638
ACACTGTGACAGGCAGTCAG_ACACTGTCACAGGCAGTCAG	1201.0	0.000733258684627943	32348.0	0.015805294099252635	76.0	5.049421210093793e-05	1.22796393672712	0.03975229634453812	5.298317366548035	-0.26171430450105754	0.08866765332802644
ACACTGAGAGACGCAGTCAG_ACACTGTGTCTGGCAGTCAG	1196.0	0.0007302059840258283	139.0	6.791566340410895e-05	1430.0	0.0009500884645308058	-0.13359153263514814	0.04539214542055157	0.0010005003335835344	1.0251066030518101	0.06914234370072549
ACACTGTCAGTGGCAGTCAG_ACACTGACAGTGGCAGTCAG	1193.0	0.0007283743636645595	47018.0	0.022973083898808592	43.0	2.8569093688688566e-05	1.3231391548626557	0.03973769711023422	5.298317366548035	-0.5081652697868082	0.10125209104320483
ACACTGACACACGCAGTCAG_ACACTGTCTCTCGCAGTCAG	1193.0	0.0007283743636645595	771.0	0.0003767120610400575	1185.0	0.0007873110702580453	0.29538408202045435	0.039589777400264994	0.3501024218179138	0.943918025308641	0.06917136929981489
ACACTGAGAGACGCAGTCAG_ACACTGTCTCACGCAGTCAG	1191.0	0.0007271532834237137	113.0	5.521201413427562e-05	1194.0	0.0007932906480068407	-0.1843209382155735	0.047380485555447896	0.0010005003335835344	0.9479656692350702	0.06916794513889904
ACACTGAGAGACGCAGTCAG_ACACTGTGTGTGGCAGTCAG	1189.0	0.0007259322031828678	131.0	6.400684824416023e-05	1296.0	0.0008610591958265205	-0.14694454921651603	0.04592959710589997	0.0010005003335835344	0.9845947506478654	0.06915772529605273
ACACTGAGACTGGCAGTCAG_ACACTGTCAGTCGCAGTCAG	1188.0	0.0007253216630624448	70.0	3.420213264955127e-05	1217.0	0.0008085717911426507	-0.3034258167097281	0.05254420458540578	0.0010005003335835344	0.9574243225082061	0.06916984538861368
ACACTGACAGACGCAGTCAG_ACACTGTGTGTCGCAGTCAG	1186.0	0.0007241005828215989	408.0	0.00019934957315738454	1204.0	0.0007999346232832799	0.1377337762156467	0.04000174320766264	0.148191211703633	0.953459673875238	0.06917190853732604
ACACTGACACTGGCAGTCAG_ACACTGTGTCACGCAGTCAG	1184.0	0.0007228795025807531	71.0	3.469073454454486e-05	1260.0	0.0008371408848313394	-0.29903603528856737	0.052379424153822754	0.0010005003335835344	0.9741049624803056	0.06916411957014047
ACACTGAGACAGGCAGTCAG_ACACTGTGAGTCGCAGTCAG	1179.0	0.0007198268019786385	105.0	5.13031989743269e-05	1303.0	0.0008657099785200279	-0.20014776617157123	0.048132139600670226	0.0010005003335835344	0.9906515729525932	0.06916004850050333
ACACTGTCACAGGCAGTCAG_ACACTGTCTCACGCAGTCAG	1177.0	0.0007186057217377926	245.0	0.00011970746427342943	1294.0	0.0008597304007712327	0.012122982409578088	0.04172025919104011	0.012197065105119548	0.9883601020383699	0.06916110170885142
ACACTGAGAGTCGCAGTCAG_ACACTGTCTGTGGCAGTCAG	1173.0	0.0007161635612561009	173.0	8.452812783389099e-05	1337.0	0.0008882994944599212	-0.07402646868717165	0.04366876597525258	0.0010005003335835344	1.0041644776179468	0.06915748986392198
ACACTGTGTGAGGCAGTCAG_ACACTGTCTGTCGCAGTCAG	1172.0	0.0007155530211356779	219.0	0.00010700381500359611	1147.0	0.0007620639642075764	-0.014862129306841514	0.04228241394448046	0.0010005003335835344	0.9374229951806575	0.06921012168762199
ACACTGACACAGGCAGTCAG_ACACTGAGTGACGCAGTCAG	1161.0	0.0007088370798110257	669.0	0.0003268746677507114	1184.0	0.0007866466727304014	0.266702413430693	0.039590958620719145	0.3102036750792529	0.9554536077097723	0.06918180380290748
ACACTGAGTCAGGCAGTCAG_ACACTGAGACTGGCAGTCAG	1159.0	0.0007076159995701798	21680.0	0.01059288908346102	1106.0	0.0007348236655741756	1.1368133005645733	0.03974171765583499	5.298317366548035	0.92636879645739	0.06919630638132095
ACACTGTGACTGGCAGTCAG_ACACTGTCTGTCGCAGTCAG	1157.0	0.0007063949193293339	113.0	5.521201413427562e-05	1166.0	0.0007746875172328109	-0.1770794827850885	0.04738384546259389	0.0010005003335835344	0.950256967777012	0.06918518599189989
ACACTGTGTGAGGCAGTCAG_ACACTGTCTGTGGCAGTCAG	1151.0	0.0007027316786067962	6637.0	0.003242850777072454	214.0	0.0001421810709157989	0.8425821126167379	0.03966434339063881	1.848851306614129	0.21019930575303755	0.07346203539337372
ACACTGAGTGACGCAGTCAG_ACACTGTCTCACGCAGTCAG	1151.0	0.0007027316786067962	74.0	3.615654022952563e-05	1125.0	0.0007474472185994101	-0.28162108818417464	0.05189574177331942	0.0010005003335835344	0.9368597981414932	0.06921606867646073
ACACTGAGTGAGGCAGTCAG_ACACTGTCTCAGGCAGTCAG	1145.0	0.0006990684378842586	321.0	0.00015684120829294223	974.0	0.0006471231919251782	0.0865674160775903	0.04064025675379721	0.09054570564394186	0.8760404369057552	0.06925798302655713
ACACTGTCAGTGGCAGTCAG_ACACTGTCAGTGGCAGTCAG	1145.0	0.0006990684378842586	41954.0	0.020498803902561057	52.0	3.454867143748385e-05	1.3049147249548807	0.03974332909195344	5.298317366548035	-0.40697076468216636	0.09667808873902631
ACACTGAGTGAGGCAGTCAG_ACACTGTGACTCGCAGTCAG	1140.0	0.000696015737282144	350.0	0.00017101066324775634	1154.0	0.0007667147469010838	0.10928685459393572	0.04037257869196027	0.11573285014186357	0.9522086384554438	0.06918949935973917
ACACTGAGACACGCAGTCAG_ACACTGTCTGTCGCAGTCAG	1140.0	0.000696015737282144	207.0	0.00010114059226367304	1221.0	0.0008112293812532265	-0.022030243603386224	0.04255547312765871	0.0010005003335835344	0.9769198717780735	0.0692023928222446
ACACTGACTCTGGCAGTCAG_ACACTGTCTCAGGCAGTCAG	1137.0	0.0006941841169208753	38807.0	0.018961173739016228	84.0	5.580939232208929e-05	1.2871724711507193	0.03974422097395192	5.298317366548035	-0.19391354215024442	0.08681977200017607
ACACTGAGACTGGCAGTCAG_ACACTGTGTCACGCAGTCAG	1133.0	0.0006917419564391834	170.0	8.306232214891022e-05	1260.0	0.0008371408848313394	-0.06972541871650512	0.043806987866080754	0.0010005003335835344	0.9933838637297043	0.06917649103426321
ACACTGTGAGAGGCAGTCAG_ACACTGTGTCACGCAGTCAG	1133.0	0.0006917419564391834	256.0	0.00012508208511835891	1215.0	0.000807242996087363	0.03262986188518623	0.04152622222045527	0.03317408725780546	0.9774598274785071	0.0691835139762104
ACACTGTGTGTGGCAGTCAG_ACACTGTCTCTCGCAGTCAG	1131.0	0.0006905208761983376	89.0	4.348556865442947e-05	1291.0	0.0008577372081883009	-0.23109083812215586	0.049883849992808704	0.0010005003335835344	1.0047998980167525	0.06917149360972921
ACACTGACTCAGGCAGTCAG_ACACTGTGTCTGGCAGTCAG	1128.0	0.0006886892558370688	159.0	7.768770130398074e-05	1019.0	0.0006770210806691546	-0.08534487687225731	0.044307379655712624	0.0010005003335835344	0.9023665896534517	0.06922870689272466
ACACTGAGTGAGGCAGTCAG_ACACTGAGTCTCGCAGTCAG	1125.0	0.0006868576354758	136.0	6.644985771912817e-05	1084.0	0.0007202069199660094	-0.12374537669400029	0.045625911534453424	0.0010005003335835344	0.9306084149490492	0.06920498465949554
ACACTGACAGTGGCAGTCAG_ACACTGTCTGACGCAGTCAG	1121.0	0.0006844154749941082	109.0	5.325760655430126e-05	1297.0	0.0008617235933541644	-0.17818725482613781	0.04775777814085091	0.0010005003335835344	1.0107188593031053	0.06917224445043688
ACACTGAGACAGGCAGTCAG_ACACTGAGTGACGCAGTCAG	1116.0	0.0006813627743919936	187.0	9.136855436380124e-05	1019.0	0.0006770210806691546	-0.04211550415839199	0.04316658278298816	0.0010005003335835344	0.9070496582297914	0.06923075253779716
ACACTGAGAGTGGCAGTCAG_ACACTGTGTCTGGCAGTCAG	1112.0	0.0006789206139103019	348.0	0.00017003345945776916	627.0	0.00041657724983273795	0.11407169475229974	0.04039952897403283	0.12111925123621076	0.6959823808680526	0.06928974081916153
ACACTGACTGTGGCAGTCAG_ACACTGTCTCTGGCAGTCAG	1102.0	0.0006728152127060726	2676.0	0.0013074986710028456	166.0	0.00011028998958889075	0.6263517469246744	0.03952628058411862	0.9844404239136344	0.11803628942840638	0.07593683175027294
ACACTGAGTGAGGCAGTCAG_ACACTGAGTGTGGCAGTCAG	1102.0	0.0006728152127060726	23219.0	0.011344847399856155	56.0	3.7206261548059526e-05	1.1665692579208669	0.03975251624877883	5.298317366548035	-0.35776116748358777	0.0949752890655547
ACACTGTCTGAGGCAGTCAG_ACACTGTCTGTCGCAGTCAG	1101.0	0.0006722046725856496	586.0	0.00028632071046624346	959.0	0.0006371572290105194	0.24685001492584352	0.03963068796365054	0.28349088765120256	0.8864026996467893	0.06925766748896055
ACACTGTCAGAGGCAGTCAG_ACACTGTCTCAGGCAGTCAG	1100.0	0.0006715941324652267	116.0	5.6677819819256386e-05	1217.0	0.0008085717911426507	-0.1578968493691096	0.04712503046108642	0.0010005003335835344	0.9911226946992499	0.06918854598138117
ACACTGAGTGTGGCAGTCAG_ACACTGTCTCTGGCAGTCAG	1099.0	0.0006709835923448037	559.0	0.00027312845930141654	418.0	0.0002777181665551586	0.23551081499682686	0.039660263019126125	0.268547400209913	0.5235933742720577	0.0697303594314453
ACACTGAGAGTGGCAGTCAG_ACACTGTGACTCGCAGTCAG	1093.0	0.0006673203516222661	115.0	5.6189217924262796e-05	1078.0	0.000716220534800146	-0.1584654308893701	0.04721352251778014	0.0010005003335835344	0.9408134172844087	0.06921304091796822
ACACTGACAGACGCAGTCAG_ACACTGTCTCACGCAGTCAG	1088.0	0.0006642676510201515	363.0	0.000177362487882673	1085.0	0.0007208713174936533	0.1300781917269277	0.04028186011376889	0.13935194692074948	0.9456551174661161	0.06920922858819814
ACACTGACACAGGCAGTCAG_ACACTGTGAGTCGCAGTCAG	1082.0	0.0006606044102976139	172.0	8.40395259388974e-05	1358.0	0.0009022518425404435	-0.05528547300975153	0.043732254947348816	0.0010005003335835344	1.0463473507302141	0.06916424432492328
ACACTGACACTCGCAGTCAG_ACACTGTCTCACGCAGTCAG	1081.0	0.0006599938701771909	61.0	2.980471559460896e-05	1070.0	0.0007109053545789945	-0.3142361026046185	0.054245305490501265	0.0010005003335835344	0.9423857151752869	0.06921281192471027
ACACTGACAGAGGCAGTCAG_ACACTGTGTGACGCAGTCAG	1081.0	0.0006599938701771909	149.0	7.280168235404485e-05	1164.0	0.000773358722177523	-0.09094502339359584	0.044856861165571416	0.0010005003335835344	0.9792553781726554	0.06919231186684145
ACACTGACAGTCGCAGTCAG_ACACTGTGTCTCGCAGTCAG	1079.0	0.0006587727899363451	143.0	6.987007098408331e-05	1237.0	0.0008218597416955292	-0.10075848867879486	0.045178521471003694	0.0010005003335835344	1.0067000000422155	0.06918432076981205
ACACTGACTGACGCAGTCAG_ACACTGTCACTCGCAGTCAG	1078.0	0.0006581622498159222	50.0	2.443009474967948e-05	1091.0	0.0007248577026595168	-0.3632590934831782	0.056920557558610474	0.0010005003335835344	0.9521128904345718	0.06921011261770904
ACACTGAGACAGGCAGTCAG_ACACTGTGTGAGGCAGTCAG	1076.0	0.0006569411695750763	417.0	0.00020374699021232683	935.0	0.0006212116883470653	0.16752556229617735	0.03998193414219103	0.18335276305983414	0.8853622722797548	0.0692726676605724
ACACTGACACAGGCAGTCAG_ACACTGTGAGACGCAGTCAG	1076.0	0.0006569411695750763	69.0	3.371353075455768e-05	1164.0	0.000773358722177523	-0.2822656346369361	0.05273339082243473	0.0010005003335835344	0.9812853435053122	0.06919360571535689
ACACTGAGACAGGCAGTCAG_ACACTGTGACACGCAGTCAG	1076.0	0.0006569411695750763	889.0	0.0004343670846493011	394.0	0.0002617726258917045	0.35679778515377364	0.03960326205636061	0.4412961176434796	0.5069632119447017	0.06986884881337638
ACACTGAGTCAGGCAGTCAG_ACACTGTGTCTGGCAGTCAG	1069.0	0.0006526673887321157	1604.0	0.0007837174395697176	858.0	0.0005700530787184835	0.505984476849106	0.039526013125060364	0.7051883389055421	0.8505891401784434	0.06929671108670399
ACACTGACTGAGGCAGTCAG_ACACTGACTGTCGCAGTCAG	1069.0	0.0006526673887321157	2332.0	0.0011394196191250507	318.0	0.0002112784137907666	0.5995505412544401	0.03952488819793918	0.9151677158288919	0.4159872900333931	0.0707390174708523
ACACTGACAGACGCAGTCAG_ACACTGTCTGACGCAGTCAG	1068.0	0.0006520568486116928	4023.0	0.001965645423559211	109.0	7.241933051318729e-05	0.7361239688340175	0.039595788501350905	1.3322758650392603	-0.052424084285146735	0.08208277056488253
ACACTGTGTGAGGCAGTCAG_ACACTGTCTCACGCAGTCAG	1063.0	0.0006490041480095781	113.0	5.521201413427562e-05	1015.0	0.000674363490558579	-0.15589346627910358	0.04740677166690469	0.0010005003335835344	0.9266320283224275	0.06925458360079466
ACACTGAGTGTCGCAGTCAG_ACACTGTGTCTCGCAGTCAG	1060.0	0.0006471725276483094	1328.0	0.0006488633165514869	50.0	3.321987638219601e-05	0.46088690428342793	0.039562139895181085	0.6178299050062145	-0.39036919208385185	0.09759249280936133
ACACTGACTCAGGCAGTCAG_ACACTGAGAGTGGCAGTCAG	1060.0	0.0006471725276483094	68.0	3.3224928859564086e-05	1120.0	0.0007441252309611906	-0.2821699362443345	0.052914743832199254	0.0010005003335835344	0.9709727519657922	0.06923727722066028
ACACTGACACTGGCAGTCAG_ACACTGTGTCTGGCAGTCAG	1058.0	0.0006459514474074635	247.0	0.00012068466806341661	899.0	0.0005972933773518842	0.04080558806828215	0.041711091980997046	0.04166150104506233	0.8755570515051246	0.06927613062158439
ACACTGACACAGGCAGTCAG_ACACTGTGACTGGCAGTCAG	1053.0	0.0006428987468053488	242.0	0.00011824165858844866	1000.0	0.0006643975276439201	0.036876806388611155	0.04180017150518697	0.0375739484590146	0.9242514797079362	0.06924501095918209
ACACTGAGACTGGCAGTCAG_ACACTGTCTGACGCAGTCAG	1053.0	0.0006428987468053488	447.0	0.00021840504706213454	1053.0	0.0006996105966090479	0.19029780510654	0.03987087180950739	0.21108875954474907	0.9468641271748707	0.06922479472040954
ACACTGAGAGAGGCAGTCAG_ACACTGTCAGACGCAGTCAG	1052.0	0.0006422882066849259	236.0	0.00011531004721848713	1174.0	0.0007800026974539622	0.03083723455622864	0.04192181486228191	0.031322708602996185	0.9949080061984871	0.06920708341416582
ACACTGAGTCTGGCAGTCAG_ACACTGTGTCAGGCAGTCAG	1052.0	0.0006422882066849259	22786.0	0.011133282779323931	34.0	2.2589515939893283e-05	1.173472217909442	0.039762009986976446	5.298317366548035	-0.555919264055819	0.10744503502644258
ACACTGTGACAGGCAGTCAG_ACACTGAGTGACGCAGTCAG	1050.0	0.00064106712644408	114.0	5.570061602926921e-05	1187.0	0.0007886398653133332	-0.1506140319935908	0.04730818467578555	0.0010005003335835344	1.000563154245521	0.06919673947939615
ACACTGTGTCAGGCAGTCAG_ACACTGTGTCTCGCAGTCAG	1049.0	0.0006404565863236571	294.0	0.00014364895712811533	1028.0	0.00068300065841795	0.08649389646519519	0.04098331958920611	0.0904652217033044	0.9380095957864034	0.0692311398482994
ACACTGAGACTGGCAGTCAG_ACACTGTGTGTGGCAGTCAG	1045.0	0.0006380144258419653	403.0	0.00019690656368241658	935.0	0.0006212116883470653	0.16629641497799252	0.04006681063871041	0.18187735344046502	0.8981625660499384	0.0692801198695705
ACACTGACAGACGCAGTCAG_ACACTGAGAGTGGCAGTCAG	1038.0	0.0006337406449990048	57.0	2.7850308014634603e-05	1224.0	0.0008132225738361582	-0.32104476358177636	0.05514587697326302	0.0010005003335835344	1.0190363414125339	0.06920577806420436
ACACTGAGTGAGGCAGTCAG_ACACTGTGTGACGCAGTCAG	1034.0	0.0006312984845173131	8971.0	0.004383247599987492	344.0	0.00022855274950950852	0.9447259826311357	0.03973893036375555	2.895452329531617	0.46497499246080765	0.07037949871574051
ACACTGAGTCAGGCAGTCAG_ACACTGTGACTCGCAGTCAG	1032.0	0.0006300774042764672	77.0	3.7622345914506396e-05	1244.0	0.0008265105243890367	-0.24439906151941132	0.051468345537717265	0.0010005003335835344	1.028671479397172	0.06919189686494207
ACACTGTGACTGGCAGTCAG_ACACTGTCTGTGGCAGTCAG	1031.0	0.0006294668641560443	571.0	0.0002789916820413396	834.0	0.0005541075380550294	0.2567908056783973	0.03965427244665003	0.29677772029745647	0.8540148599645624	0.06929903903280618
ACACTGTGAGAGGCAGTCAG_ACACTGTGACTGGCAGTCAG	1016.0	0.0006203087623497003	8601.0	0.004202464898839864	697.0	0.00046308507676781234	0.9385860385282154	0.039728601329019834	2.790118084143262	0.7818585242177966	0.06931979933220166
ACACTGAGTCAGGCAGTCAG_ACACTGTCACTGGCAGTCAG	1012.0	0.0006178666018680086	114.0	5.570061602926921e-05	1276.0	0.0008477712452736421	-0.14139768563092567	0.047313785156978594	0.0010005003335835344	1.0483614165783723	0.06919131901937156
ACACTGTCAGAGGCAGTCAG_ACACTGTCACTGGCAGTCAG	1008.0	0.0006154244413863169	215.0	0.00010504940742362175	1133.0	0.0007527623988205615	0.018218728499593977	0.04240739514065551	0.018386733217041745	0.9980506369650799	0.06921410432369605
ACACTGTGAGACGCAGTCAG_ACACTGTCTCTGGCAGTCAG	999.0	0.0006099295803025104	68.0	3.3224928859564086e-05	1077.0	0.000715556137272502	-0.2673510597907894	0.05291431856566624	0.0010005003335835344	0.9797826033779249	0.06925500104113665
ACACTGACAGTGGCAGTCAG_ACACTGACTGACGCAGTCAG	998.0	0.0006093190401820875	130.0	6.351824634916664e-05	1228.0	0.000815880163946734	-0.10507730564698368	0.04604574983539259	0.0010005003335835344	1.0376719691578324	0.06922940527400909
ACACTGTCACAGGCAGTCAG_ACACTGTGTCTGGCAGTCAG	998.0	0.0006093190401820875	160.0	7.817630319897433e-05	1063.0	0.0007062545718854871	-0.05316212421329829	0.044289399874405375	0.0010005003335835344	0.9744919970296793	0.06925832277283786
ACACTGACAGACGCAGTCAG_ACACTGTGTGTGGCAGTCAG	995.0	0.0006074874198208187	117.0	5.7166421714249975e-05	1114.0	0.000740138845795327	-0.13066743209368573	0.047061279582421886	0.0010005003335835344	0.9963293420279175	0.06921640482795195
ACACTGTGACTGGCAGTCAG_ACACTGACTGTGGCAGTCAG	993.0	0.0006062663395799728	43.0	2.100988148472435e-05	1163.0	0.0007726943246498791	-0.38043356070715495	0.05910253241811786	0.0010005003335835344	1.0160584759568252	0.06920957894224658
ACACTGAGTGACGCAGTCAG_ACACTGTCTGTCGCAGTCAG	989.0	0.0006038241790982811	158.0	7.719909940898715e-05	944.0	0.0006271912660958607	-0.05404217411888748	0.044379036423727855	0.0010005003335835344	0.9264736627354736	0.06930551317341685
ACACTGTGACAGGCAGTCAG_ACACTGTCTCAGGCAGTCAG	989.0	0.0006038241790982811	2769.0	0.0013529386472372494	147.0	9.766643656365626e-05	0.6619430980212739	0.03954844315712289	1.084541048618744	0.11218314023659223	0.07753349755049059
ACACTGTCTCAGGCAGTCAG_ACACTGTCTCTGGCAGTCAG	987.0	0.0006026030988574352	4089.0	0.001997893148628788	71.0	4.717222446271833e-05	0.7599127979899688	0.03961880337976982	1.4267530799242962	-0.20558629171403334	0.09003570825965523
ACACTGAGACTGGCAGTCAG_ACACTGTGAGTCGCAGTCAG	986.0	0.0006019925587370123	92.0	4.4951374339410236e-05	1018.0	0.0006763566831415107	-0.18849812462822427	0.04955145218289952	0.0010005003335835344	0.960848956203838	0.06924805700555071
ACACTGTGAGAGGCAGTCAG_ACACTGACTCTCGCAGTCAG	986.0	0.0006019925587370123	67.0	3.2736326964570496e-05	1149.0	0.0007633927592628643	-0.2677802693761065	0.05309899373833836	0.0010005003335835344	1.0138531517162628	0.06924105704119637
ACACTGAGTCAGGCAGTCAG_ACACTGTCTCAGGCAGTCAG	982.0	0.0005995503982553206	1669.0	0.0008154765627443009	796.0	0.0005288604320045604	0.5371406161922576	0.03954361758293176	0.7703319777028583	0.8549164014545887	0.06930733909400964
ACACTGACTGACGCAGTCAG_ACACTGACTGTCGCAGTCAG	979.0	0.0005977187778940517	33869.0	0.016548457581537883	75.0	4.982981457329401e-05	1.2905519063334652	0.03976898177629532	5.298317366548035	-0.17802430646664183	0.08899076857608942
ACACTGTGACAGGCAGTCAG_ACACTGAGTGTGGCAGTCAG	976.0	0.000595887157532783	111.0	5.423481034428844e-05	1015.0	0.000674363490558579	-0.13900918585059321	0.04759812852919906	0.0010005003335835344	0.9640201606880021	0.06928101677734573
ACACTGACTGTGGCAGTCAG_ACACTGTCTCACGCAGTCAG	974.0	0.000594666077291937	100.0	4.886018949935896e-05	992.0	0.0006590823474227688	-0.1645890002487322	0.048672592443518944	0.0010005003335835344	0.9548821836553869	0.06929543966189863
ACACTGTGTGAGGCAGTCAG_ACACTGACTCTGGCAGTCAG	973.0	0.0005940555371715141	82.0	4.006535538947434e-05	1079.0	0.0007168849323277898	-0.21395000707029976	0.05077173313519942	0.0010005003335835344	0.9921417102619371	0.06926041624099873
ACACTGACTCTGGCAGTCAG_ACACTGTGTCTGGCAGTCAG	972.0	0.0005934449970510913	1254.0	0.0006127067763219613	633.0	0.00042056363499860144	0.46822085213825193	0.039561776247421736	0.6315270114313483	0.7590711993865414	0.06934354475334094
ACACTGTGTGTGGCAGTCAG_ACACTGTGTCTCGCAGTCAG	971.0	0.0005928344569306683	115.0	5.6189217924262796e-05	839.0	0.000557429525693249	-0.12887363196679852	0.047237185389327335	0.0010005003335835344	0.8828854796378945	0.06931155716751335
ACACTGTGAGAGGCAGTCAG_ACACTGTCTGACGCAGTCAG	965.0	0.0005891712162081307	264.0	0.00012899090027830763	1147.0	0.0007620639642075764	0.08045173565642384	0.04141636311645777	0.08387274654523452	1.0225167443719767	0.0692467328706393
ACACTGACACAGGCAGTCAG_ACACTGTGTCAGGCAGTCAG	965.0	0.0005891712162081307	345.0	0.0001685676537727884	978.0	0.0006497807820357538	0.14735744636297857	0.040458988801924334	0.15941486546134667	0.952723417482736	0.0692700210281751
ACACTGACTGACGCAGTCAG_ACACTGTGTGTGGCAGTCAG	963.0	0.0005879501359672848	248.0	0.00012117326995841021	933.0	0.0006198828932917774	0.06533876420515897	0.04170771829560374	0.06757113000318794	0.9330065548752222	0.06928072157794792
ACACTGAGTGTGGCAGTCAG_ACACTGTGTCTCGCAGTCAG	957.0	0.0005842868952447472	146.0	7.133587666906408e-05	1052.0	0.000698946199081404	-0.06556772747859671	0.0450318713652649	0.0010005003335835344	0.9883056468204195	0.06924092694504588
ACACTGTGTCAGGCAGTCAG_ACACTGTCTGTCGCAGTCAG	956.0	0.0005836763551243242	149.0	7.280168235404485e-05	1015.0	0.000674363490558579	-0.0602208868178126	0.04488080911838529	0.0010005003335835344	0.973085965655507	0.06925619728262518
ACACTGACACAGGCAGTCAG_ACACTGAGTGTGGCAGTCAG	951.0	0.0005806236545222096	762.0	0.00037231464398511523	996.0	0.0006617399375333444	0.34913224622774686	0.039637258537450766	0.4294488006169283	0.967107920541135	0.06926601145564862
ACACTGACTCAGGCAGTCAG_ACACTGTGACACGCAGTCAG	950.0	0.0005800131144017866	37.0	1.8078270114762814e-05	1142.0	0.0007587419765693568	-0.4069396681494088	0.06139211586388416	0.0010005003335835344	1.0274634504156026	0.06922293891844059
ACACTGACTCTGGCAGTCAG_ACACTGTGACTCGCAGTCAG	949.0	0.0005794025742813638	34.0	1.6612464429782043e-05	1148.0	0.0007627283617352203	-0.42781786628967144	0.06284487262978378	0.0010005003335835344	1.0302190837945917	0.06925167191140923
ACACTGACTCAGGCAGTCAG_ACACTGTCACTCGCAGTCAG	947.0	0.0005781814940405179	494.0	0.00024136933612683322	1015.0	0.000674363490558579	0.2418221905271155	0.03976724308803203	0.2768373437076725	0.9772276304199675	0.06925795097791121
ACACTGACTCAGGCAGTCAG_ACACTGACACTCGCAGTCAG	942.0	0.0005751287934384032	95.0	4.6417180024391004e-05	784.0	0.0005208876616728334	-0.1690612766184061	0.049218132007391245	0.0010005003335835344	0.8664741686133121	0.0693162771632322
ACACTGTCTCAGGCAGTCAG_ACACTGTGTCACGCAGTCAG	941.0	0.0005745182533179803	102.0	4.9837393289346135e-05	1093.0	0.0007261864977148047	-0.15101990662976889	0.048473134516197364	0.0010005003335835344	1.0124289704722984	0.06923631843541624
ACACTGAGACAGGCAGTCAG_ACACTGTCACAGGCAGTCAG	940.0	0.0005739077131975573	1934.0	0.0009449560649176022	115.0	7.640571567905081e-05	0.5849148268321537	0.039544867297888225	0.8792715432605508	0.0269373943261019	0.08120698012752797
ACACTGAGTCTGGCAGTCAG_ACACTGTCTGTCGCAGTCAG	939.0	0.0005732971730771344	116.0	5.6677819819256386e-05	1031.0	0.0006849938510008817	-0.11833028447206657	0.04715127693697	0.0010005003335835344	0.9877907215383573	0.06926021280687682
ACACTGACACTGGCAGTCAG_ACACTGACTCTGGCAGTCAG	937.0	0.0005720760928362886	5142.0	0.0025123909440570376	71.0	4.717222446271833e-05	0.8302021344449445	0.039666693685378875	1.7731465755310383	-0.18282322786896604	0.09003893198307066
ACACTGACACTGGCAGTCAG_ACACTGACTCACGCAGTCAG	936.0	0.0005714655527158656	77.0	3.7622345914506396e-05	981.0	0.0006517739746186857	-0.21998693298236072	0.051477096442747984	0.0010005003335835344	0.9674248403578091	0.06927951009349562
ACACTGAGTGTGGCAGTCAG_ACACTGTGTCTGGCAGTCAG	936.0	0.0005714655527158656	6560.0	0.0032052284311579475	105.0	6.976174040261162e-05	0.8913625006554314	0.0397018315108016	2.2197386332517555	-0.01102853623105294	0.08277603922016646
ACACTGAGAGTGGCAGTCAG_ACACTGTCAGTCGCAGTCAG	931.0	0.000568412852113751	157.0	7.671049751399356e-05	538.0	0.00035744586987242904	-0.0405193264285846	0.04446166626933227	0.0010005003335835344	0.7067398876586918	0.06938537381884836
ACACTGAGTGTCGCAGTCAG_ACACTGTCTCTCGCAGTCAG	931.0	0.000568412852113751	80.0	3.9088151599487164e-05	247.0	0.00016410618932804827	-0.20909145921763206	0.05107825833263411	0.0010005003335835344	0.36587678413224334	0.07230186104989288
ACACTGTGACAGGCAGTCAG_ACACTGAGTCTCGCAGTCAG	928.0	0.0005665812317524821	70.0	3.420213264955127e-05	974.0	0.0006471231919251782	-0.24167077251205848	0.05257755503684522	0.0010005003335835344	0.9680477385331948	0.06929602095570178
ACACTGAGTGAGGCAGTCAG_ACACTGACTGACGCAGTCAG	927.0	0.0005659706916320592	10085.0	0.00492755011101035	142.0	9.434444892543666e-05	1.001303929587084	0.03975833602185017	5.298317366548035	0.1253782375668173	0.0780175886393262
ACACTGACTGTGGCAGTCAG_ACACTGACTCTCGCAGTCAG	922.0	0.0005629179910299445	194.0	9.478876762875638e-05	584.0	0.00038800815614404937	0.014817967683978068	0.04296168634483249	0.01492885050252617	0.7469166296385181	0.06937164771410545
ACACTGTGACTGGCAGTCAG_ACACTGTGTCTCGCAGTCAG	921.0	0.0005623074509095216	196.0	9.576597141874356e-05	792.0	0.0005262028418939848	0.017653681245897945	0.04290574960884274	0.01781136604426974	0.8807912335597959	0.06931877125266642
ACACTGTGAGTGGCAGTCAG_ACACTGTGTGTCGCAGTCAG	921.0	0.0005623074509095216	257.0	0.00012557068701335252	805.0	0.0005348400097533558	0.08540100646978506	0.04152535605663535	0.08926956820683617	0.8879200267074561	0.06931808363301445
ACACTGTGACACGCAGTCAG_ACACTGTGTGTCGCAGTCAG	920.0	0.0005616969107890986	54.0	2.6384502329653836e-05	904.0	0.0006006153649901038	-0.30439050734372763	0.05586821360704689	0.0010005003335835344	0.9391821277148381	0.06931000956799348
ACACTGACAGTCGCAGTCAG_ACACTGAGAGTCGCAGTCAG	918.0	0.0005604758305482528	25549.0	0.01248328981519122	35.0	2.3253913467537206e-05	1.2361543825264092	0.03978007362723905	5.298317366548035	-0.4835674647054782	0.10665348405936047
ACACTGACAGTGGCAGTCAG_ACACTGTGACTGGCAGTCAG	917.0	0.0005598652904278299	95.0	4.6417180024391004e-05	1130.0	0.0007507692062376297	-0.1623361342587371	0.04921466607028291	0.0010005003335835344	1.0383185203655743	0.06923666664944204
ACACTGTCAGAGGCAGTCAG_ACACTGTGTCTGGCAGTCAG	917.0	0.0005598652904278299	149.0	7.280168235404485e-05	1029.0	0.0006836650559455938	-0.049807205418953567	0.0448768936750597	0.0010005003335835344	0.9973213551988762	0.06925875426151687
ACACTGAGTGACGCAGTCAG_ACACTGTGTCTCGCAGTCAG	912.0	0.0005568125898257152	136.0	6.644985771912817e-05	785.0	0.0005215520592004773	-0.0712653972160522	0.04565433554507883	0.0010005003335835344	0.8812038632091517	0.0693286763750724
ACACTGAGACAGGCAGTCAG_ACACTGACTGACGCAGTCAG	912.0	0.0005568125898257152	187.0	9.136855436380124e-05	982.0	0.0006524383721463296	0.008356225817274356	0.04319644809643219	0.00839133479473169	0.9792446538755738	0.06928607226085116
ACACTGTCACAGGCAGTCAG_ACACTGTGTGTCGCAGTCAG	910.0	0.0005555915095848693	115.0	5.6189217924262796e-05	1078.0	0.000716220534800146	-0.11265149608668788	0.0472378555599084	0.0010005003335835344	1.0210460230577867	0.06924884470466786
ACACTGTGTCAGGCAGTCAG_ACACTGTGTGTCGCAGTCAG	909.0	0.0005549809694644464	142.0	6.938146908908972e-05	921.0	0.0006119101229600505	-0.0596474351974575	0.04525199749178648	0.0010005003335835344	0.952606671621754	0.0693223357935167
ACACTGTCAGTGGCAGTCAG_ACACTGTCTGTGGCAGTCAG	903.0	0.0005513177287419088	3903.0	0.00190701319615998	68.0	4.5179031879786567e-05	0.7705120214839413	0.03961138032869593	1.4719046320471236	-0.18554298732703078	0.09089344379557966
ACACTGACACACGCAGTCAG_ACACTGTCTCTGGCAGTCAG	901.0	0.000550096648501063	133.0	6.49840520341474e-05	592.0	0.0003933233363652007	-0.07380841506487491	0.045822059389259324	0.0010005003335835344	0.7629623802733944	0.06937631537071984
ACACTGTGACACGCAGTCAG_ACACTGTCTCTCGCAGTCAG	897.0	0.0005476544880193712	131.0	6.400684824416023e-05	885.0	0.0005879918119648693	-0.07648429268596608	0.04596780170123028	0.0010005003335835344	0.9409668967810265	0.06933555597202837
ACACTGAGACTGGCAGTCAG_ACACTGTGTCTGGCAGTCAG	896.0	0.0005470439478989482	3034.0	0.0014824181494105507	158.0	0.00010497480936773938	0.7094853772894901	0.039572057950807926	1.2361013676041288	0.18702104773862988	0.07657579816090981
ACACTGACAGTGGCAGTCAG_ACACTGTGTCACGCAGTCAG	894.0	0.0005458228676581024	52.0	2.5407298539666657e-05	1024.0	0.0006803430683073742	-0.3066588489543065	0.056380231081327996	0.0010005003335835344	1.0063110129842956	0.06928172802165426
ACACTGTGAGTGGCAGTCAG_ACACTGTCTGTGGCAGTCAG	893.0	0.0005452123275376795	2832.0	0.0013837205666218455	174.0	0.0001156051698100421	0.6930974733036928	0.03956412975052469	1.1812250844274592	0.23072592210493914	0.07545438069092891
ACACTGACTCAGGCAGTCAG_ACACTGTCTCAGGCAGTCAG	891.0	0.0005439912472968336	3609.0	0.0017633642390318647	39.0	2.5911503578112884e-05	0.754276192242462	0.03960113737436896	1.4035471064792022	-0.4231132680642512	0.10381583481411971
ACACTGTGACTGGCAGTCAG_ACACTGTCTCACGCAGTCAG	890.0	0.0005433807071764106	64.0	3.127052127958973e-05	1024.0	0.0006803430683073742	-0.2536224740775714	0.0536685148646843	0.0010005003335835344	1.0082745263105215	0.06928384610690975
ACACTGACTGAGGCAGTCAG_ACACTGTCACTGGCAGTCAG	885.0	0.000540328006574296	83.0	4.055395728446793e-05	742.0	0.0004929829655117888	-0.18721780784326716	0.050644613762396665	0.0010005003335835344	0.8696958980045715	0.06935714420145646
ACACTGTCAGAGGCAGTCAG_ACACTGTGTGTGGCAGTCAG	883.0	0.0005391069263334502	297.0	0.0001451147628130961	1076.0	0.0007148917397448581	0.13210353290046692	0.04095147337249286	0.14168284897101796	1.0334210697197659	0.0692630064646908
ACACTGACTCAGGCAGTCAG_ACACTGTGACTGGCAGTCAG	883.0	0.0005391069263334502	75.0	3.664514212451922e-05	917.0	0.0006092525328494747	-0.21199286878634838	0.051772403493516445	0.0010005003335835344	0.9634075760884215	0.06931328375070792
ACACTGTGTCAGGCAGTCAG_ACACTGTCTCACGCAGTCAG	883.0	0.0005391069263334502	125.0	6.107523687419869e-05	978.0	0.0006497807820357538	-0.08427332501337749	0.046415825986010156	0.0010005003335835344	0.9916068987407414	0.06929958515643506
ACACTGTCAGAGGCAGTCAG_ACACTGTCACTCGCAGTCAG	881.0	0.0005378858460926043	303.0	0.00014804637418305762	990.0	0.0006577535523674809	0.13767116595693635	0.04088243600318885	0.14811860305448513	0.9979396408608836	0.06930847147455103
ACACTGTGACTGGCAGTCAG_ACACTGTGTGTCGCAGTCAG	878.0	0.0005360542257313355	123.0	6.009803308421151e-05	769.0	0.0005109216987581746	-0.08688628753522136	0.04654810885656824	0.0010005003335835344	0.8888229586565024	0.06934507811308449
ACACTGACTGTGGCAGTCAG_ACACTGTGTCTCGCAGTCAG	877.0	0.0005354436856109126	82.0	4.006535538947434e-05	995.0	0.0006610755400057005	-0.18797806302083114	0.05077750446810879	0.0010005003335835344	1.0021380560202682	0.06929313709570509
ACACTGTGACTGGCAGTCAG_ACACTGTCACAGGCAGTCAG	873.0	0.0005330015251292208	8035.0	0.003925916226273492	61.0	4.052824918627913e-05	0.9594935881565982	0.03973100401667541	3.2062950002794453	-0.21831563111979133	0.09316359710545595
ACACTGACACAGGCAGTCAG_ACACTGTGACACGCAGTCAG	873.0	0.0005330015251292208	150.0	7.329028424903844e-05	896.0	0.0005953001847689524	-0.03584054260057616	0.04482349067202549	0.0010005003335835344	0.9582506851213929	0.0693412959860764
ACACTGTGTCAGGCAGTCAG_ACACTGTGTGACGCAGTCAG	872.0	0.0005323909850087979	244.0	0.00011921886237843584	907.0	0.0006026085575730355	0.0860917657105986	0.0417830830609689	0.09002511268942162	0.9640953509780065	0.06933586715481445
ACACTGAGAGTGGCAGTCAG_ACACTGTGTGTGGCAGTCAG	872.0	0.0005323909850087979	2804.0	0.001370039713562025	139.0	9.235125634250489e-05	0.6965630673680545	0.03956085974589631	1.1925814903002745	0.1428099985544998	0.07833949404610838
ACACTGACACAGGCAGTCAG_ACACTGACAGTGGCAGTCAG	872.0	0.0005323909850087979	2579.0	0.0012601042871884674	187.0	0.00012424233766941307	0.675649605542971	0.03954957177847164	1.1259308831775845	0.27269527335502314	0.07470941682337233
ACACTGACACTGGCAGTCAG_ACACTGTCACACGCAGTCAG	869.0	0.0005305593646475291	304.0	0.00014853497607805123	948.0	0.0006298488562064363	0.1419239525604285	0.04087618275075507	0.15306255004242678	0.9849631669405284	0.06931973075454718
ACACTGACAGAGGCAGTCAG_ACACTGTCTGAGGCAGTCAG	868.0	0.0005299488245271061	2255.0	0.0011017972732105443	479.0	0.00031824641574143775	0.643232759820151	0.03954876739496724	1.0306716981310333	0.6865586188605273	0.0695228725815894
ACACTGAGACAGGCAGTCAG_ACACTGTCAGACGCAGTCAG	863.0	0.0005268961239249915	84.0	4.104255917946152e-05	876.0	0.0005820122342160741	-0.17792956616834799	0.050516526059721074	0.0010005003335835344	0.9534107880513926	0.06936851071574646
ACACTGAGTCTGGCAGTCAG_ACACTGTGTCTCGCAGTCAG	861.0	0.0005256750436841456	606.0	0.00029609274836611525	464.0	0.0003082804528267789	0.3167171589848784	0.039661743371104625	0.38084638944526494	0.6761730248463036	0.06956602179965828
ACACTGTCACAGGCAGTCAG_ACACTGTCACACGCAGTCAG	860.0	0.0005250645035637227	2505.0	0.0012239477469589417	598.0	0.0003973097215310642	0.6718352237525265	0.03954956129295688	1.1142394301337015	0.7877703639150802	0.06937558790214049
ACACTGAGACACGCAGTCAG_ACACTGACTCTCGCAGTCAG	853.0	0.0005207907227207622	52.0	2.5407298539666657e-05	887.0	0.0005893206070201572	-0.2949210846323415	0.05637874865464501	0.0010005003335835344	0.96397818268008	0.06936711156284674
ACACTGAGAGAGGCAGTCAG_ACACTGACACTGGCAGTCAG	852.0	0.0005201801826003392	166.0	8.110791456893586e-05	808.0	0.0005368332023362875	-0.004411928888277802	0.04401484873875434	0.0010005003335835344	0.9236466883005438	0.06935140813791973
ACACTGTGAGTGGCAGTCAG_ACACTGTCACTCGCAGTCAG	850.0	0.0005189591023594933	87.0	4.250836486444229e-05	857.0	0.0005693886811908395	-0.16536085793946914	0.05015124562611615	0.0010005003335835344	0.9504552886827516	0.06937512964765494
ACACTGAGTGAGGCAGTCAG_ACACTGAGACTCGCAGTCAG	849.0	0.0005183485622390704	97.0	4.739438381437819e-05	874.0	0.0005806834391607862	-0.13786302362777117	0.048998843380348184	0.0010005003335835344	0.959571424601076	0.06937155415751753
ACACTGAGAGTGGCAGTCAG_ACACTGTGTCACGCAGTCAG	849.0	0.0005183485622390704	231.0	0.00011286703774351918	899.0	0.0005972933773518842	0.0790859757687333	0.04204439359813029	0.08238859753890582	0.971920318009111	0.06935076115067583
ACACTGTCTCAGGCAGTCAG_ACACTGTGTGTGGCAGTCAG	843.0	0.0005146853215165328	132.0	6.449545013915381e-05	838.0	0.0005567651281656051	-0.05905912439086446	0.045895360545969675	0.0010005003335835344	0.9442593441333029	0.069358350056329
ACACTGACTGAGGCAGTCAG_ACACTGTGTGACGCAGTCAG	843.0	0.0005146853215165328	112.0	5.472341223928203e-05	912.0	0.0006059305452112551	-0.10013911289402923	0.04750775836357489	0.0010005003335835344	0.9813121164047316	0.0693516539974173
ACACTGAGACTGGCAGTCAG_ACACTGACTGTCGCAGTCAG	836.0	0.0005104115406735723	135.0	6.596125582413458e-05	947.0	0.0006291844586787924	-0.05135553177088282	0.04570270218455264	0.0010005003335835344	1.001452684939588	0.06934093426663478
ACACTGTGAGAGGCAGTCAG_ACACTGTGTGACGCAGTCAG	834.0	0.0005091904604327264	486.0	0.0002374605209668845	824.0	0.0005474635627785902	0.2695097379831197	0.039785970145230456	0.31403937845261043	0.9415822448161101	0.069372460630163
ACACTGACACAGGCAGTCAG_ACACTGTGAGTGGCAGTCAG	833.0	0.0005085799203123035	166.0	8.110791456893586e-05	822.0	0.0005461347677233023	0.0012268723108864203	0.04401730214674555	0.0012276255348561995	0.9410435095981114	0.06936297309362176
ACACTGTCAGACGCAGTCAG_ACACTGTCTCTCGCAGTCAG	830.0	0.0005067482999510347	267.0	0.0001304567059632884	955.0	0.0006344996388999438	0.1209563911058813	0.04136952337217542	0.12892077058888998	1.0082899814713766	0.06932852323611241
ACACTGACTGAGGCAGTCAG_ACACTGAGTCTGGCAGTCAG	830.0	0.0005067482999510347	56.0	2.7361706119641014e-05	849.0	0.0005640735009696882	-0.26955802095493064	0.05538081908232192	0.0010005003335835344	0.9567744871154046	0.06936129594406289
ACACTGTGAGAGGCAGTCAG_ACACTGTCTCAGGCAGTCAG	829.0	0.0005061377598306118	257.0	0.00012557068701335252	892.0	0.0005926425946583768	0.11171368339518344	0.04153086135411392	0.1184611593498727	0.9789358114061548	0.06935835875115458
ACACTGACTCAGGCAGTCAG_ACACTGTGACTCGCAGTCAG	829.0	0.0005061377598306118	59.0	2.8827511804621782e-05	939.0	0.000623869278457641	-0.25620882308732995	0.05470641575353364	0.0010005003335835344	1.0014197769152118	0.06934582099943054
ACACTGTGAGTGGCAGTCAG_ACACTGTCTCACGCAGTCAG	828.0	0.0005055272197101888	38.0	1.8566872009756403e-05	859.0	0.0005707174762461274	-0.36590617792922253	0.06096376784411058	0.0010005003335835344	0.9629581082129859	0.06936469146716782
ACACTGAGTCTGGCAGTCAG_ACACTGTGTCTGGCAGTCAG	823.0	0.0005024745191080742	5342.0	0.0026101113230557554	46.0	3.0562286271620324e-05	0.8721777241023825	0.03967531746862796	2.0571144494294114	-0.3160698502351174	0.09966043583519305
ACACTGTGACTGGCAGTCAG_ACACTGTGTGTGGCAGTCAG	819.0	0.0005000323586263825	2700.0	0.0013192251164826918	224.0	0.0001488250461922381	0.7027912440009852	0.03956403702344833	1.2133205049338416	0.3792022208394404	0.07316528871528467
ACACTGACAGACGCAGTCAG_ACACTGACTCACGCAGTCAG	819.0	0.0005000323586263825	2120.0	0.0010358360173864099	323.0	0.0002146004014289862	0.6423261031913367	0.039551248411947085	1.0281336104745717	0.5394627289449136	0.07072563117710895
ACACTGTGACAGGCAGTCAG_ACACTGTCAGTGGCAGTCAG	818.0	0.0004994218185059595	167.0	8.159651646392945e-05	705.0	0.0004684002569889637	0.007271826529314325	0.04397736198102679	0.007298395139757432	0.8817694673661716	0.06940490054480296
ACACTGTCACAGGCAGTCAG_ACACTGACTCTCGCAGTCAG	818.0	0.0004994218185059595	82.0	4.006535538947434e-05	847.0	0.0005627447059144004	-0.17056510790021487	0.050787980583626165	0.0010005003335835344	0.962118546017696	0.06936574084384087
ACACTGTCAGTGGCAGTCAG_ACACTGTCTCTGGCAGTCAG	814.0	0.0004969796580242677	565.0	0.0002760600706713781	711.0	0.00047238664215482724	0.3132367718515088	0.03969571008075476	0.3757656922359597	0.8876265810125432	0.06940870269367726
ACACTGTGTCAGGCAGTCAG_ACACTGTCTGTGGCAGTCAG	811.0	0.000495148037662999	787.0	0.00038452969135995495	876.0	0.0005820122342160741	0.3970190973841032	0.03964492206713797	0.5058697533768797	0.9806224846715771	0.06937235553282649
ACACTGAGAGACGCAGTCAG_ACACTGTCTCTGGCAGTCAG	810.0	0.000494537497542576	96.0	4.690578191938459e-05	836.0	0.0005554363331103172	-0.12869654281822124	0.04911551622267649	0.0010005003335835344	0.9606981225222012	0.06936779177062279
ACACTGACTGAGGCAGTCAG_ACACTGTGTGTGGCAGTCAG	810.0	0.000494537497542576	312.0	0.00015244379123799994	758.0	0.0005036133259540915	0.16599751988104722	0.040784279560425345	0.18151890286407962	0.9178115570604634	0.06937570677676856
ACACTGTGACAGGCAGTCAG_ACACTGACTCACGCAGTCAG	809.0	0.0004939269574221531	99.0	4.837158760436537e-05	882.0	0.0005859986193819376	-0.12069397231758856	0.04879071475429199	0.0010005003335835344	0.984692463539017	0.06935764708804343
ACACTGAGAGACGCAGTCAG_ACACTGTCAGTCGCAGTCAG	809.0	0.0004939269574221531	68.0	3.3224928859564086e-05	781.0	0.0005188944690899016	-0.21460666885777024	0.052933631613048426	0.0010005003335835344	0.9314409520178392	0.06937147774383716
ACACTGAGTCAGGCAGTCAG_ACACTGACTGACGCAGTCAG	808.0	0.0004933164173017301	102.0	4.9837393289346135e-05	1003.0	0.0006663907202268519	-0.11292071730233978	0.048479269454139454	0.0010005003335835344	1.0415251161721515	0.06931692991739864
ACACTGACAGTGGCAGTCAG_ACACTGAGTCTGGCAGTCAG	807.0	0.0004927058771813073	68.0	3.3224928859564086e-05	913.0	0.0006065949427388991	-0.2139877930001604	0.052933702572603776	0.0010005003335835344	1.0009017363658974	0.0693703427005119
ACACTGACTCTGGCAGTCAG_ACACTGTCACTGGCAGTCAG	807.0	0.0004927058771813073	1746.0	0.0008530989086588073	145.0	9.633764150836842e-05	0.5974894371606684	0.03955747242923629	0.9100339393887777	0.19523336222263446	0.07774989811294655
ACACTGACACAGGCAGTCAG_ACACTGAGACTGGCAGTCAG	806.0	0.0004920953370608843	135.0	6.596125582413458e-05	521.0	0.0003461511119024824	-0.042218374235473095	0.04571094893033695	0.0010005003335835344	0.7558098582822361	0.0694527209208186
ACACTGACTCAGGCAGTCAG_ACACTGAGTCTCGCAGTCAG	803.0	0.0004902637166996155	76.0	3.713374401951281e-05	824.0	0.0005474635627785902	-0.1849361572542579	0.05164394102671453	0.0010005003335835344	0.958167911035956	0.06937551448944308
ACACTGAGAGTGGCAGTCAG_ACACTGTCACTGGCAGTCAG	802.0	0.0004896531765791925	407.0	0.00019886097126239094	474.0	0.00031492442810321814	0.23493852083411504	0.04006431027923658	0.2677990834619632	0.7165915500951612	0.0695698706758469
ACACTGACTGAGGCAGTCAG_ACACTGTGACTCGCAGTCAG	802.0	0.0004896531765791925	52.0	2.5407298539666657e-05	811.0	0.0005388263949192192	-0.27950676413672726	0.05638882871925306	0.0010005003335835344	0.9517504328639551	0.06938099233441215
ACACTGAGACAGGCAGTCAG_ACACTGACAGTGGCAGTCAG	799.0	0.00048782155621792376	128.0	6.254104255917946e-05	710.0	0.0004717222446271833	-0.053349948726063995	0.04621232357200488	0.0010005003335835344	0.8951542998947843	0.06939755105422882
ACACTGTGACTGGCAGTCAG_ACACTGTCTGACGCAGTCAG	799.0	0.00048782155621792376	42.0	2.052127958973076e-05	832.0	0.0005527787429997416	-0.33196877017425047	0.05946602715187758	0.0010005003335835344	0.9645850868104975	0.06936197422688621
ACACTGACAGAGGCAGTCAG_ACACTGAGTCTCGCAGTCAG	797.0	0.00048660047597707786	58.0	2.8338909909628193e-05	933.0	0.0006198828932917774	-0.25064048955597396	0.054943539119134535	0.0010005003335835344	1.0158496301358235	0.06935543221276322
ACACTGACTCAGGCAGTCAG_ACACTGTGTCACGCAGTCAG	796.0	0.00048598993585665496	103.0	5.0325995184339725e-05	887.0	0.0005893206070201572	-0.10674031965212276	0.04838191629324365	0.0010005003335835344	0.9942609279918986	0.0693850979527736
ACACTGACTGAGGCAGTCAG_ACACTGTCTGACGCAGTCAG	796.0	0.00048598993585665496	1533.0	0.0007490267050251728	197.0	0.00013088631294585226	0.5683923503222643	0.039569672411414326	0.8402383217567648	0.33543458899825906	0.07429282505322053
ACACTGTGACACGCAGTCAG_ACACTGTCTGTGGCAGTCAG	796.0	0.00048598993585665496	27.0	1.3192251164826918e-05	903.0	0.0005999509674624599	-0.44149778493185465	0.06662387929485272	0.0010005003335835344	1.002088850225742	0.06937837735670906
ACACTGTGTCTGGCAGTCAG_ACACTGTGTGTGGCAGTCAG	789.0	0.0004817161550136944	27630.0	0.013500070358672879	46.0	3.0562286271620324e-05	1.2935940489823374	0.03980262146078948	5.298317366548035	-0.29759647393642225	0.09966461670821546
ACACTGACTGTGGCAGTCAG_ACACTGTCTGTGGCAGTCAG	787.0	0.00048049507477284856	3567.0	0.001742842959442134	76.0	5.049421210093793e-05	0.782381673246473	0.03960890866659991	1.5250125453339411	-0.07663779335584582	0.08875799211698701
ACACTGAGTCTGGCAGTCAG_ACACTGTCTGTGGCAGTCAG	787.0	0.00048049507477284856	497.0	0.000242835141811814	577.0	0.0003833573734505419	0.28960844446473183	0.03976966125426072	0.3419389742902712	0.8109576712998571	0.0694391583989904
ACACTGAGTCAGGCAGTCAG_ACACTGTGACTGGCAGTCAG	787.0	0.00048049507477284856	323.0	0.0001578184120829294	918.0	0.0006099169303771187	0.1818629355376986	0.04067246091831047	0.20072539594871602	1.0142814773471218	0.06935867040769228
ACACTGACTGAGGCAGTCAG_ACACTGAGTCTCGCAGTCAG	787.0	0.00048049507477284856	65.0	3.175912317458332e-05	862.0	0.0005727106688290591	-0.21899456187687755	0.05348311165663833	0.0010005003335835344	0.9867214683674383	0.06938251886768748
ACACTGACTGAGGCAGTCAG_ACACTGTCTCAGGCAGTCAG	785.0	0.0004792739945320027	1732.0	0.000846258482128897	134.0	8.90292687042853e-05	0.6023872667769944	0.039566262609583576	0.9222767795037475	0.17279114896001335	0.07886092127383813
ACACTGACTCTGGCAGTCAG_ACACTGTGTCTCGCAGTCAG	784.0	0.00047866345441157976	84.0	4.104255917946152e-05	847.0	0.0005627447059144004	-0.15392567933267806	0.05053318300701548	0.0010005003335835344	0.9807072713090412	0.06936730964778844
ACACTGACAGTGGCAGTCAG_ACACTGACACTGGCAGTCAG	784.0	0.00047866345441157976	1739.0	0.0008496786953938522	242.0	0.00016078420168982868	0.6037144339616133	0.03956771622271836	0.9256202012547741	0.43216904786112426	0.0725332064483844
ACACTGTCTCAGGCAGTCAG_ACACTGTCACTCGCAGTCAG	783.0	0.0004780529142911568	49.0	2.394149285468589e-05	810.0	0.0005381619973915753	-0.28836955295353744	0.05722754883104434	0.0010005003335835344	0.9617083534139661	0.06937269490360597
ACACTGAGAGAGGCAGTCAG_ACACTGACTCAGGCAGTCAG	781.0	0.00047683183405031096	336.0	0.00016417023671784609	525.0	0.0003488087020130581	0.19364213103057581	0.04056098382024505	0.21522762885153995	0.7729551678549006	0.06947394184065392
ACACTGTGAGACGCAGTCAG_ACACTGTCTGTCGCAGTCAG	779.0	0.0004756107538094651	142.0	6.938146908908972e-05	845.0	0.0005614159108591125	-0.021059953831406998	0.04527211422720948	0.0010005003335835344	0.9824735689537984	0.06937349522249889
ACACTGTGACTGGCAGTCAG_ACACTGACTCTCGCAGTCAG	778.0	0.00047500021368904215	65.0	3.175912317458332e-05	823.0	0.0005467991652509462	-0.2161188350063671	0.05349011523847172	0.0010005003335835344	0.9714850072833251	0.06937666456037442
ACACTGACACAGGCAGTCAG_ACACTGACAGTCGCAGTCAG	775.0	0.00047316859332777335	151.0	7.377888614403202e-05	745.0	0.0004949761580947205	-0.004408042004867283	0.044789725335916825	0.0010005003335835344	0.9295778269089815	0.06941117392598586
ACACTGTGACAGGCAGTCAG_ACACTGTCACACGCAGTCAG	772.0	0.00047133697296650455	287.0	0.0001402287438631602	611.0	0.0004059468893904352	0.15712878899974253	0.04109651858524852	0.17094110726567846	0.8444534662601347	0.06941061364671981
ACACTGAGTGTCGCAGTCAG_ACACTGTGTGTCGCAGTCAG	772.0	0.00047133697296650455	16383.0	0.008004764845679977	26.0	1.7274335718741924e-05	1.1683621279703866	0.039794051798565044	5.298317366548035	-0.5378793820055762	0.11528034698648336
ACACTGAGTCAGGCAGTCAG_ACACTGTCTGACGCAGTCAG	768.0	0.0004688948124848128	72.0	3.517933643953845e-05	850.0	0.0005647378984973321	-0.18731196175845188	0.052261363899328256	0.0010005003335835344	0.991283820364689	0.06937928401462884
ACACTGTGTGAGGCAGTCAG_ACACTGTGTGTGGCAGTCAG	768.0	0.0004688948124848128	2716.0	0.0013270427468025892	80.0	5.315180221151361e-05	0.7203437463816192	0.03957329766421168	1.2741940956603326	-0.043477655825763004	0.08780436755698069
ACACTGTCTGAGGCAGTCAG_ACACTGTGTCTCGCAGTCAG	768.0	0.0004688948124848128	42.0	2.052127958973076e-05	757.0	0.0005029489284264475	-0.32207494929476693	0.059465265967432415	0.0010005003335835344	0.9405473092692793	0.06938896142152944
ACACTGTCTCAGGCAGTCAG_ACACTGTCTGTGGCAGTCAG	767.0	0.0004682842723643899	1145.0	0.0005594491697676601	446.0	0.0002963212973291884	0.504708404891275	0.0395992514832223	0.7026086088258379	0.7094690282052076	0.06965629511347646
ACACTGACAGTCGCAGTCAG_ACACTGTCAGTCGCAGTCAG	765.0	0.000467063192123544	2550.0	0.0012459348322336533	34.0	2.2589515939893283e-05	0.7055539872363622	0.039563487940965696	1.2226596109852017	-0.4164282109147556	0.10751176089859385
ACACTGAGAGACGCAGTCAG_ACACTGTCACTCGCAGTCAG	765.0	0.000467063192123544	93.0	4.5439976234403825e-05	807.0	0.0005361688048086435	-0.12234346042901895	0.04945420302323348	0.0010005003335835344	0.9702669423043286	0.0693895514338299
ACACTGACACTGGCAGTCAG_ACACTGTGTGAGGCAGTCAG	764.0	0.0004664526520031211	73.0	3.566793833453204e-05	799.0	0.0005308536245874922	-0.18255765617990324	0.05210011552419401	0.0010005003335835344	0.9664773813672133	0.06939839609422653
ACACTGAGAGAGGCAGTCAG_ACACTGAGTGTGGCAGTCAG	764.0	0.0004664526520031211	4051.0	0.001979326276619031	202.0	0.00013420830058407187	0.8216105377851937	0.03963485635466552	1.723786128883484	0.3643752866354838	0.07409479701321985
ACACTGACAGTGGCAGTCAG_ACACTGACTGTGGCAGTCAG	761.0	0.0004646210316418523	2983.0	0.0014574994527658776	86.0	5.713818737737713e-05	0.7460778112888049	0.03958361874798124	1.370727402553116	-0.007801897379819843	0.08647379446309793
ACACTGAGAGTGGCAGTCAG_ACACTGTGTGACGCAGTCAG	760.0	0.00046401049152142935	70.0	3.420213264955127e-05	841.0	0.0005587583207485368	-0.19173731124551205	0.052586944137399255	0.0010005003335835344	0.9912078995003746	0.06939880299346382
ACACTGTGAGAGGCAGTCAG_ACACTGAGTCTGGCAGTCAG	759.0	0.0004633999514010064	60.0	2.931611369961537e-05	925.0	0.0006145677130706261	-0.2299497479416535	0.05448291645591274	0.0010005003335835344	1.033469856385607	0.06937114442268105
ACACTGACACACGCAGTCAG_ACACTGTGTCACGCAGTCAG	757.0	0.00046217887116016055	79.0	3.8599549704493575e-05	921.0	0.0006119101229600505	-0.16050715119958467	0.05122379741780947	0.0010005003335835344	1.0327276014121023	0.06938749593024571
ACACTGACAGTGGCAGTCAG_ACACTGTGACTCGCAGTCAG	757.0	0.00046217887116016055	138.0	6.742706150911536e-05	777.0	0.000516236878979326	-0.021041346920101928	0.04553012986156945	0.0010005003335835344	0.9582823162357673	0.06940031966983613
ACACTGACTCAGGCAGTCAG_ACACTGACTGTGGCAGTCAG	757.0	0.00046217887116016055	2489.0	0.0012161301166390443	98.0	6.511095770910418e-05	0.7021286960458923	0.03956091005647574	1.2110937516834923	0.051699395683849486	0.08407965917051047
ACACTGACAGTGGCAGTCAG_ACACTGACTCACGCAGTCAG	755.0	0.0004609577909193147	67.0	3.2736326964570496e-05	847.0	0.0005627447059144004	-0.20103875269217755	0.053113969336817744	0.0010005003335835344	0.9972108744721188	0.06938239985044027
ACACTGACACAGGCAGTCAG_ACACTGAGTCTGGCAGTCAG	755.0	0.0004609577909193147	255.0	0.00012459348322336534	766.0	0.0005089285061752429	0.13313835377466246	0.04158039953088788	0.14287589253022065	0.9531975579348626	0.06940073624019166
ACACTGACACAGGCAGTCAG_ACACTGTCACAGGCAGTCAG	753.0	0.0004597367106784688	2995.0	0.0014633626755058008	87.0	5.780258490502105e-05	0.7497239003667816	0.03958280438534443	1.3851905719864381	0.001887546334599733	0.08626253693627862
ACACTGAGAGTCGCAGTCAG_ACACTGTGTCTCGCAGTCAG	752.0	0.0004591261705580459	150.0	7.329028424903844e-05	823.0	0.0005467991652509462	0.0014631025998210622	0.04483631915752789	0.0014641739795830686	0.9863680494204999	0.06939683957048479
ACACTGTGTGAGGCAGTCAG_ACACTGTCAGTCGCAGTCAG	748.0	0.00045668401007635415	49.0	2.394149285468589e-05	790.0	0.0005248740468386969	-0.27693594733514093	0.05722810592573495	0.0010005003335835344	0.9707845543152921	0.06939110934918863
ACACTGTCACAGGCAGTCAG_ACACTGTGTGTGGCAGTCAG	744.0	0.0004542418495946624	126.0	6.156383876919228e-05	753.0	0.0005002913383158719	-0.03945563100009611	0.04635382311562495	0.0010005003335835344	0.9521290732295312	0.06940467032142546
ACACTGACTGAGGCAGTCAG_ACACTGACTCTGGCAGTCAG	743.0	0.0004536313094742395	1969.0	0.0009620571312423779	216.0	0.00014350986597108675	0.6482011450527999	0.03955542364581175	1.0446957015242262	0.40592077805228904	0.07349263129022202
ACACTGTCAGAGGCAGTCAG_ACACTGTGTCTCGCAGTCAG	742.0	0.00045302076935381654	100.0	4.886018949935896e-05	753.0	0.0005002913383158719	-0.09656648801520515	0.048686245968323986	0.0010005003335835344	0.9533077084983997	0.0693986481889847
ACACTGACAGAGGCAGTCAG_ACACTGAGTGTGGCAGTCAG	741.0	0.0004524102292333936	243.0	0.00011873026048344225	835.0	0.0005547719355826733	0.12576635098963498	0.04181562604169926	0.13440760608988675	0.9991585554280364	0.06938616428799972
ACACTGACAGAGGCAGTCAG_ACACTGTCAGACGCAGTCAG	736.0	0.00044935752863127894	1247.0	0.0006092865630570062	519.0	0.00034482231684719453	0.5363598387887786	0.0396017102366741	0.7686465422539028	0.7939071852167173	0.06949439305283489
ACACTGAGTGTGGCAGTCAG_ACACTGACTCTCGCAGTCAG	733.0	0.00044752590827001014	283.0	0.00013827433628318584	743.0	0.0004936473630394327	0.16658064376730292	0.04113787923036334	0.1822183346423078	0.9527973173877113	0.06940829532020133
ACACTGAGACAGGCAGTCAG_ACACTGAGTCAGGCAGTCAG	732.0	0.0004469153681495872	12798.0	0.006253127052127959	90.0	5.979577748795281e-05	1.119919328152378	0.0397938012502539	5.298317366548035	0.029116594818547413	0.08562827146086506
ACACTGACAGTGGCAGTCAG_ACACTGAGTGTCGCAGTCAG	732.0	0.0004469153681495872	100.0	4.886018949935896e-05	806.0	0.0005355044072809996	-0.09317395674200493	0.0486856939933299	0.0010005003335835344	0.9890317225037728	0.06938803909710513
ACACTGACAGAGGCAGTCAG_ACACTGACTGACGCAGTCAG	731.0	0.0004463048280291643	354.0	0.0001729650708277307	758.0	0.0005036133259540915	0.22323203560210153	0.040388074286252025	0.2526136033318776	0.962745376233187	0.0693964950704839
ACACTGACACAGGCAGTCAG_ACACTGAGTCACGCAGTCAG	731.0	0.0004463048280291643	138.0	6.742706150911536e-05	787.0	0.0005228808542557652	-0.01230299963078589	0.04552855057289967	0.0010005003335835344	0.9791848726456225	0.06938951815635949
ACACTGACTCTGGCAGTCAG_ACACTGTGTCAGGCAGTCAG	728.0	0.0004444732076678955	446.0	0.00021791644516714093	617.0	0.0004099332745562987	0.2820216955921875	0.03991122032195111	0.3313159270926576	0.8744276080661268	0.06940684848014335
ACACTGAGACAGGCAGTCAG_ACACTGTCTGAGGCAGTCAG	728.0	0.0004444732076678955	197.0	9.625457331373715e-05	723.0	0.00048035941248655427	0.07772187453359455	0.04288254742682245	0.08090844639524206	0.9438464533561003	0.06941343121064536
ACACTGACAGTCGCAGTCAG_ACACTGTCTCTGGCAGTCAG	727.0	0.00044386266754747254	149.0	7.280168235404485e-05	663.0	0.00044049556082791905	0.008244014682631794	0.044889623009055385	0.008278184498907765	0.906514424614235	0.06941020682828432
ACACTGTGAGAGGCAGTCAG_ACACTGTGAGTCGCAGTCAG	724.0	0.00044203104718620374	329.0	0.00016075002345289095	731.0	0.00048567459270770563	0.2073261256945002	0.04061428518783166	0.23234339754073394	0.9510772719361004	0.06941738383608767
ACACTGAGACAGGCAGTCAG_ACACTGTGAGTGGCAGTCAG	724.0	0.00044203104718620374	190.0	9.283436004878201e-05	609.0	0.00040461809433514737	0.07005358554578008	0.04310297701905476	0.07262831336129631	0.8711256412042424	0.0694082506022576
ACACTGTCACAGGCAGTCAG_ACACTGTCACTGGCAGTCAG	721.0	0.00044019942682493494	2911.0	0.001422320116326339	389.0	0.0002584506382534849	0.753468916524468	0.03957757815471775	1.4002671941570206	0.6766766364115585	0.07000880154556761
ACACTGAGTGAGGCAGTCAG_ACACTGACTCACGCAGTCAG	721.0	0.00044019942682493494	132.0	6.449545013915381e-05	783.0	0.0005202232641451894	-0.019973148644799453	0.0459048706259022	0.0010005003335835344	0.9829849826570168	0.06939225239921337
ACACTGAGTGTGGCAGTCAG_ACACTGTGTGTCGCAGTCAG	719.0	0.0004389783465840891	1945.0	0.0009503306857625317	165.0	0.00010962559206124683	0.6533443902136602	0.03955519053074313	1.0594234708705765	0.3023670081824565	0.07610286894559426
ACACTGAGACTGGCAGTCAG_ACACTGACTGTGGCAGTCAG	719.0	0.0004389783465840891	204.0	9.967478657869227e-05	388.0	0.00025778624072584104	0.08956208136828514	0.04267940634296045	0.0938295659592891	0.6767658621400195	0.07001482081158744
ACACTGACAGTGGCAGTCAG_ACACTGTCAGTCGCAGTCAG	718.0	0.00043836780646366614	288.0	0.0001407173457581538	661.0	0.0004391667657726312	0.1761290547944418	0.04108546051742017	0.19374138123500936	0.9106459915133712	0.06940969309543564
ACACTGTGTGAGGCAGTCAG_ACACTGTGTCACGCAGTCAG	717.0	0.00043775726634324324	513.0	0.00025065277213171146	346.0	0.00022988154456479636	0.3208212118794048	0.039742691240710275	0.38687087515496776	0.6278211066498486	0.07044157539512821
ACACTGTCAGAGGCAGTCAG_ACACTGTCTGACGCAGTCAG	715.0	0.00043653618610239734	222.0	0.00010846962068857688	814.0	0.000540819587502151	0.1120984503287021	0.042259066139599254	0.11889440962349831	1.003645213946369	0.06938963695647772
ACACTGACTCAGGCAGTCAG_ACACTGACACTGGCAGTCAG	714.0	0.00043592564598197444	1287.0	0.0006288306388567498	170.0	0.00011294757969946642	0.5518415358851204	0.0395755882206299	0.802608394567251	0.31849408767308995	0.07576797122221073
ACACTGTCAGTGGCAGTCAG_ACACTGTCTGTCGCAGTCAG	713.0	0.0004353151058615515	179.0	8.745973920385252e-05	827.0	0.000549456755361522	0.05897037188734819	0.04348716994964558	0.060780654119148965	1.0118093623041737	0.06939234270731133
ACACTGACTGAGGCAGTCAG_ACACTGTCAGTGGCAGTCAG	712.0	0.00043470456574112854	158.0	7.719909940898715e-05	368.0	0.0002444982901729626	0.028120382559845107	0.04440329958249104	0.028523332561999345	0.6578769211257368	0.07020826818313831
ACACTGAGTCTGGCAGTCAG_ACACTGTCTCTGGCAGTCAG	710.0	0.0004334834855002827	1516.0	0.0007407204728102818	97.0	6.444656018146026e-05	0.5941907298494977	0.039560494053770164	0.9018720077150664	0.07527470630977848	0.08425871956677185
ACACTGACTGTGGCAGTCAG_ACACTGAGTCTCGCAGTCAG	709.0	0.00043287294537985974	53.0	2.5895900434660246e-05	766.0	0.0005089285061752429	-0.24392778523976755	0.056123192051647924	0.0010005003335835344	0.9807225828903251	0.0693925668014141
ACACTGAGTGTGGCAGTCAG_ACACTGTCACTGGCAGTCAG	708.0	0.00043226240525943684	94.0	4.5928578129397414e-05	746.0	0.0004956405556223644	-0.10030943659356278	0.04933708874297768	0.0010005003335835344	0.9697562507620188	0.06940666435075038
ACACTGACTGACGCAGTCAG_ACACTGTCTGTCGCAGTCAG	708.0	0.00043226240525943684	1241.0	0.0006063549516870446	374.0	0.00024848467533882614	0.5448514284134578	0.0395832935829383	0.7871313823713846	0.6674252524077698	0.07013469474304052
ACACTGACAGACGCAGTCAG_ACACTGTGACTCGCAGTCAG	707.0	0.0004316518651390139	150.0	7.329028424903844e-05	789.0	0.0005242096493110529	0.016891104109754224	0.04483375039801881	0.017035385834975714	0.9949132815069783	0.06939248836955862
ACACTGTCAGAGGCAGTCAG_ACACTGTGTGACGCAGTCAG	705.0	0.00043043078489816804	92.0	4.4951374339410236e-05	863.0	0.0005733750663567031	-0.10462485908304418	0.04956307740155217	0.0010005003335835344	1.0354073675427216	0.06939189143812231
ACACTGAGAGACGCAGTCAG_ACACTGAGTCTCGCAGTCAG	705.0	0.00043043078489816804	299.0	0.00014609196660308327	682.0	0.0004531191138531535	0.1900692036162243	0.040940330786089205	0.21080647152880364	0.9323410324045134	0.06941000721150778
ACACTGAGAGTGGCAGTCAG_ACACTGACTGTGGCAGTCAG	702.0	0.00042859916453689924	5473.0	0.0026741181712999157	64.0	4.252144176921089e-05	0.9179948355967411	0.039680818031836554	2.5009730531735266	-0.1018391638750561	0.09218161272787152
ACACTGACACTCGCAGTCAG_ACACTGTCTGTCGCAGTCAG	700.0	0.00042737808429605333	258.0	0.0001260592889083461	669.0	0.0004444819459937826	0.1549739633801118	0.0415130342208456	0.16838783953174563	0.9270305762194002	0.06941260048156958
ACACTGAGACAGGCAGTCAG_ACACTGACTCAGGCAGTCAG	698.0	0.0004261570040552075	3040.0	0.0014853497607805121	138.0	9.168685881486097e-05	0.7724160868136003	0.03957674466829929	1.480236259428277	0.23710377122215762	0.07848317970515631
ACACTGACTCAGGCAGTCAG_ACACTGACTCTGGCAGTCAG	698.0	0.0004261570040552075	2507.0	0.001224924950748929	87.0	5.780258490502105e-05	0.7242184549185693	0.03955358286243587	1.2881462299972803	0.03509773831006947	0.08625423312021104
ACACTGAGTGTGGCAGTCAG_ACACTGTGTCACGCAGTCAG	697.0	0.00042554646393478453	64.0	3.127052127958973e-05	674.0	0.00044780393363200215	-0.19250717447971483	0.05367131901161762	0.0010005003335835344	0.9321715117089856	0.06941345956790661
ACACTGTGACTGGCAGTCAG_ACACTGTCACACGCAGTCAG	697.0	0.00042554646393478453	66.0	3.224772506957691e-05	793.0	0.0005268672394216287	-0.184813468402324	0.05329240721042212	0.0010005003335835344	1.0033649763495738	0.06939132208070532
ACACTGAGAGAGGCAGTCAG_ACACTGACAGTCGCAGTCAG	694.0	0.00042371484357351573	220.0	0.0001074924168985897	653.0	0.0004338515855514798	0.11728917093739766	0.04230720995420584	0.12475761891904401	0.9202005496424116	0.06941786558357249
ACACTGTGACTGGCAGTCAG_ACACTGTCAGTGGCAGTCAG	694.0	0.00042371484357351573	602.0	0.0002941383407861409	277.0	0.00018403811515736588	0.36897253500812227	0.039665436595450146	0.46040589125206094	0.544707145080066	0.0716312425895905
ACACTGTGACTGGCAGTCAG_ACACTGTCAGTCGCAGTCAG	689.0	0.0004206621429714011	36.0	1.7589668219769225e-05	858.0	0.0005700530787184835	-0.3334766765532356	0.061918656369559955	0.0010005003335835344	1.0429149358656207	0.0693974905918027
ACACTGAGAGAGGCAGTCAG_ACACTGTGACAGGCAGTCAG	688.0	0.00042005160285097813	10409.0	0.005085857124988273	84.0	5.580939232208929e-05	1.0837590044928467	0.03976875956373657	5.298317366548035	0.026051032205617556	0.08690892770078355
ACACTGACAGACGCAGTCAG_ACACTGTGAGACGCAGTCAG	687.0	0.00041944106273055523	22817.0	0.011148429438068732	423.0	0.0002810401541933782	1.2803516272676205	0.03978619656950099	5.298317366548035	0.7345172884742873	0.06978587105430974
ACACTGACAGTCGCAGTCAG_ACACTGTCTCACGCAGTCAG	685.0	0.00041821998248970933	73.0	3.566793833453204e-05	612.0	0.0004066112869180791	-0.15526761127177802	0.05209162268524419	0.0010005003335835344	0.8975228833386525	0.06941027453474784
ACACTGACAGACGCAGTCAG_ACACTGTCTCAGGCAGTCAG	683.0	0.0004169989022488635	100.0	4.886018949935896e-05	692.0	0.0004597630891295927	-0.07585076119920861	0.048679201767567834	0.0010005003335835344	0.9525962303333525	0.06941558886201825
ACACTGACTGTCGCAGTCAG_ACACTGTCTCTCGCAGTCAG	683.0	0.0004169989022488635	636.0	0.00031075080521592296	283.0	0.0001880245003232294	0.3867039136827491	0.03965580330264109	0.4889074477218546	0.5610860542576916	0.07148470084923181
ACACTGTGAGTGGCAGTCAG_ACACTGTGTCTGGCAGTCAG	681.0	0.00041577782200801763	864.0	0.00042215203727446137	315.0	0.00020928522120783485	0.46403855840842656	0.03962690017409291	0.6236930578281028	0.6092764804722494	0.07088411293371463
ACACTGACAGTGGCAGTCAG_ACACTGTCAGACGCAGTCAG	680.0	0.0004151672818875947	52.0	2.5407298539666657e-05	734.0	0.00048766778529063737	-0.2382485677009871	0.056380773800798284	0.0010005003335835344	0.9803239470647277	0.06942299026656874
ACACTGTGAGACGCAGTCAG_ACACTGACACACGCAGTCAG	678.0	0.00041394620164674883	18.0	8.794834109884612e-06	849.0	0.0005640735009696882	-0.502757388933168	0.07411997107136908	0.0010005003335835344	1.0453446668039093	0.06939713463187232
ACACTGTGACTGGCAGTCAG_ACACTGACACTCGCAGTCAG	676.0	0.0004127251214059029	21.0	1.026063979486538e-05	634.0	0.00042122803252624537	-0.4634771254498089	0.0712185498093462	0.0010005003335835344	0.9187778064621036	0.06940194386430298
ACACTGAGTGACGCAGTCAG_ACACTGTCTCTGGCAGTCAG	675.0	0.00041211458128548003	50.0	2.443009474967948e-05	749.0	0.0004976337482052962	-0.2462095380676629	0.05693696574839724	0.0010005003335835344	0.9924133644960584	0.06940960981362547
ACACTGAGAGAGGCAGTCAG_ACACTGAGACTCGCAGTCAG	675.0	0.00041211458128548003	207.0	0.00010114059226367304	724.0	0.00048102381001419815	0.10900094750867186	0.04259970789171345	0.11541191493352262	0.9775489792947809	0.06942031347770386
ACACTGTGAGAGGCAGTCAG_ACACTGTCAGTCGCAGTCAG	673.0	0.0004108935010446341	96.0	4.690578191938459e-05	808.0	0.0005368332023362875	-0.0823695479007401	0.049120549713172056	0.0010005003335835344	1.02691276063252	0.06939117471803817
ACACTGTCTCAGGCAGTCAG_ACACTGTGTCTGGCAGTCAG	673.0	0.0004108935010446341	84.0	4.104255917946152e-05	639.0	0.000424550020164465	-0.11575583032651403	0.05053078096295689	0.0010005003335835344	0.9241649395901633	0.06940399289446564
ACACTGTGACAGGCAGTCAG_ACACTGAGTGTCGCAGTCAG	672.0	0.00041028296092421123	59.0	2.8827511804621782e-05	668.0	0.00044381754846613866	-0.20371296946450376	0.05471056907303837	0.0010005003335835344	0.9442500135118546	0.06941732809820773
ACACTGAGACACGCAGTCAG_ACACTGTGTCTCGCAGTCAG	672.0	0.00041028296092421123	182.0	8.892554488883329e-05	691.0	0.0004590986916019488	0.077933312786211	0.04337891094083709	0.08113772917586852	0.9590723897677624	0.06941859124170388
ACACTGAGAGAGGCAGTCAG_ACACTGTGACACGCAGTCAG	671.0	0.0004096724208037883	151.0	7.377888614403202e-05	738.0	0.000490325375401213	0.03161913701520583	0.04478054075000749	0.03212981559140189	0.9885375764881198	0.06942762833625461
ACACTGAGTCAGGCAGTCAG_ACACTGTCAGTCGCAGTCAG	670.0	0.0004090618806833653	40.0	1.9544075799743582e-05	768.0	0.0005102573012305306	-0.30014222904395677	0.0601777600091764	0.0010005003335835344	1.0066376543556526	0.06940232898871694
ACACTGAGTGTCGCAGTCAG_ACACTGTCTCTGGCAGTCAG	670.0	0.0004090618806833653	181.0	8.84369429938397e-05	158.0	0.00010497480936773938	0.07730099082439951	0.04341245242189581	0.08045219822978422	0.31429141365283225	0.07663876201825352
ACACTGACAGAGGCAGTCAG_ACACTGTGTCAGGCAGTCAG	670.0	0.0004090618806833653	134.0	6.547265392914099e-05	700.0	0.0004650782693507441	0.0021289504469254074	0.04576144380399049	0.0021312198835122574	0.966043663463569	0.06941958649336621
ACACTGACAGTCGCAGTCAG_ACACTGTGTGACGCAGTCAG	669.0	0.0004084513405629424	127.0	6.205244066418587e-05	781.0	0.0005188944690899016	-0.010912156331384858	0.04627632484247255	0.0010005003335835344	1.0146413775336276	0.06939902407362955
ACACTGACTGAGGCAGTCAG_ACACTGACTCACGCAGTCAG	668.0	0.0004078408004425195	761.0	0.00037182604209012166	451.0	0.000299643284967408	0.4371194698023049	0.03964732217912266	0.5746878754960381	0.7748625212420894	0.06965479736142836
ACACTGAGAGTGGCAGTCAG_ACACTGACTCTGGCAGTCAG	668.0	0.0004078408004425195	472.0	0.00023062009443697426	238.0	0.000158126611579253	0.31769359202719355	0.03983941138723244	0.38227644348156264	0.49498211902202904	0.07266777687424517
ACACTGAGTCTGGCAGTCAG_ACACTGTGTGTGGCAGTCAG	668.0	0.0004078408004425195	2349.0	0.0011477258513399417	91.0	6.0460175015596735e-05	0.7189263644809053	0.03956032772634508	1.269138595866343	0.0740159930298269	0.08542901247549636
ACACTGACTCAGGCAGTCAG_ACACTGTGTGACGCAGTCAG	664.0	0.0004053986399608277	138.0	6.742706150911536e-05	705.0	0.0004684002569889637	0.011732300321265775	0.04552943031899937	0.011801666843050874	0.9730989591934399	0.06942295784078585
ACACTGTGAGAGGCAGTCAG_ACACTGTGTCAGGCAGTCAG	663.0	0.0004047880998404048	689.0	0.0003366467056505832	585.0	0.0003886725536716933	0.41414738091115616	0.039640492529635765	0.5346870242987323	0.8920598507045912	0.06946008787460138
ACACTGAGTGTGGCAGTCAG_ACACTGTCTCACGCAGTCAG	663.0	0.0004047880998404048	80.0	3.9088151599487164e-05	643.0	0.00042720761027504066	-0.1242116563100872	0.0510850100237434	0.0010005003335835344	0.9334522750611651	0.06940576080544944
ACACTGAGTCAGGCAGTCAG_ACACTGACTGTCGCAGTCAG	662.0	0.0004041775597199819	107.0	5.228040276431408e-05	707.0	0.00046972905204425156	-0.05112622989102317	0.04798468730777828	0.0010005003335835344	0.9756602182865068	0.06942209090271773
ACACTGAGACTGGCAGTCAG_ACACTGTCACAGGCAGTCAG	662.0	0.0004041775597199819	230.0	0.00011237843584852559	585.0	0.0003886725536716933	0.14020607006231467	0.04207657963785743	0.15106253479869705	0.8927207757176225	0.06946039614125092
ACACTGTCTGTGGCAGTCAG_ACACTGTCTCTCGCAGTCAG	661.0	0.0004035670195995589	102.0	4.9837393289346135e-05	715.0	0.0004750442322654029	-0.06271349808486995	0.048478429111994244	0.0010005003335835344	0.9812489200128428	0.06943532290095798
ACACTGACTCAGGCAGTCAG_ACACTGTCTGACGCAGTCAG	658.0	0.0004017353992382901	147.0	7.182447856405767e-05	575.0	0.0003820285783952541	0.029798188606453634	0.044982054686870346	0.030251176141691503	0.8878249528306309	0.06945750302319582
ACACTGACAGACGCAGTCAG_ACACTGACTCTGGCAGTCAG	656.0	0.00040051431899744427	102.0	4.9837393289346135e-05	527.0	0.0003501374970683459	-0.06081504007367293	0.0484797985713054	0.0010005003335835344	0.8509895967994267	0.0694773637385843
ACACTGAGTCAGGCAGTCAG_ACACTGAGTCTCGCAGTCAG	655.0	0.0003999037788770213	110.0	5.374620844929485e-05	697.0	0.00046308507676781234	-0.04155478241896478	0.04769840817129898	0.0010005003335835344	0.9740773730222791	0.06943011536354982
ACACTGAGTGTGGCAGTCAG_ACACTGTCTGTGGCAGTCAG	655.0	0.0003999037788770213	2523.0	0.0012327425810688265	108.0	7.175493298554337e-05	0.7417066832422525	0.039563284747986656	1.3536594531688244	0.1576147867558123	0.08235944492552126
ACACTGACTCTGGCAGTCAG_ACACTGTCTGTCGCAGTCAG	654.0	0.0003992932387565984	119.0	5.8143625504237153e-05	653.0	0.0004338515855514798	-0.021509967640984177	0.046882318701583756	0.0010005003335835344	0.9461940999010544	0.06942976025519836
ACACTGACACAGGCAGTCAG_ACACTGACTCAGGCAGTCAG	654.0	0.0003992932387565984	3093.0	0.0015112456612151725	68.0	4.5179031879786567e-05	0.7930171383319041	0.039588280454725275	1.575119283018303	-0.044281811677132396	0.09094938872658867
ACACTGACTGTGGCAGTCAG_ACACTGTGTGTCGCAGTCAG	653.0	0.00039868269863617547	211.0	0.0001030949998436474	700.0	0.0004650782693507441	0.12207101740907958	0.04250820357995141	0.1301895740501768	0.9772969911516378	0.06942624308305091
ACACTGAGAGAGGCAGTCAG_ACACTGTCACAGGCAGTCAG	649.0	0.00039624053815448377	307.0	0.00015000078176303198	579.0	0.00038468616850582976	0.2173643263967819	0.040848376974456146	0.24508798680079055	0.89689074818056	0.06946092710826249
ACACTGACTGTCGCAGTCAG_ACACTGACACTGGCAGTCAG	648.0	0.0003956299980340608	73.0	3.566793833453204e-05	525.0	0.0003488087020130581	-0.14138414767609012	0.052102687225945805	0.0010005003335835344	0.8546973338005638	0.06949543302024472
ACACTGTGACAGGCAGTCAG_ACACTGACTGTGGCAGTCAG	646.0	0.00039440891779321497	104.0	5.0814597079333314e-05	583.0	0.00038734375861640543	-0.05211930283469701	0.04828174751877109	0.0010005003335835344	0.9019340169117246	0.06946608810464891
ACACTGAGTCAGGCAGTCAG_ACACTGAGTCTGGCAGTCAG	645.0	0.000393798377672792	2454.0	0.0011990290503142687	118.0	7.839890826198258e-05	0.7386202646260732	0.03957116718529218	1.3417810042327405	0.20312550246169644	0.08087695656012746
ACACTGAGTGAGGCAGTCAG_ACACTGTGACTGGCAGTCAG	644.0	0.00039318783755236907	282.0	0.00013778573438819226	662.0	0.0004398311633002751	0.1980606692197041	0.04116480191833291	0.22072232138314674	0.9589346147633224	0.06943692727824298
ACACTGACTCAGGCAGTCAG_ACACTGACAGTCGCAGTCAG	644.0	0.00039318783755236907	42.0	2.052127958973076e-05	673.0	0.00044713953610435827	-0.2780476686812979	0.05947116608401096	0.0010005003335835344	0.9661504936005724	0.0694372727647457
ACACTGACTCAGGCAGTCAG_ACACTGAGTGTCGCAGTCAG	643.0	0.00039257729743194617	102.0	4.9837393289346135e-05	699.0	0.00046441387182310015	-0.05581050910752143	0.048490309732175024	0.0010005003335835344	0.9834283008539951	0.06944121493815304
ACACTGACTCTCGCAGTCAG_ACACTGTCTCTCGCAGTCAG	639.0	0.0003901351369502544	2432.0	0.0011882798086244098	50.0	3.321987638219601e-05	0.7387053934411821	0.03957737790163725	1.3421067474691384	-0.16875822015648745	0.09768218620299553
ACACTGACAGAGGCAGTCAG_ACACTGTGACTGGCAGTCAG	639.0	0.0003901351369502544	97.0	4.739438381437819e-05	700.0	0.0004650782693507441	-0.066817032520358	0.049020670358793234	0.0010005003335835344	0.9867866479226097	0.06944138680251478
ACACTGACAGTGGCAGTCAG_ACACTGTCTGAGGCAGTCAG	638.0	0.00038952459682983147	177.0	8.648253541386535e-05	772.0	0.0005129148913411063	0.08394970732962824	0.043582720568120965	0.08768401115323468	1.0303410234924713	0.06942721295401354
ACACTGTCTCAGGCAGTCAG_ACACTGACTCTCGCAGTCAG	635.0	0.00038769297646856267	56.0	2.7361706119641014e-05	776.0	0.0005155724814516821	-0.2026009579628118	0.05540000487697527	0.0010005003335835344	1.0346676566910986	0.06943113705602237
ACACTGACACTGGCAGTCAG_ACACTGTGAGTGGCAGTCAG	635.0	0.00038769297646856267	125.0	6.107523687419869e-05	652.0	0.00043318718802383595	-0.001839795085932145	0.04644314394748279	0.0010005003335835344	0.9584322693816325	0.06944436010408883
ACACTGTGACTGGCAGTCAG_ACACTGTCACTCGCAGTCAG	635.0	0.00038769297646856267	111.0	5.423481034428844e-05	579.0	0.00038468616850582976	-0.03153873405561993	0.047623019883949735	0.0010005003335835344	0.9064395352109472	0.06947713494892212
ACACTGTCTGACGCAGTCAG_ACACTGTCTCTCGCAGTCAG	634.0	0.00038708243634813977	794.0	0.0003879499046249101	207.0	0.00013753028822229146	0.4607942357210157	0.03967511871059132	0.6176580290127988	0.4567511580803892	0.07390644876470492
ACACTGTGAGAGGCAGTCAG_ACACTGACTCTGGCAGTCAG	634.0	0.00038708243634813977	65.0	3.175912317458332e-05	770.0	0.0005115860962858185	-0.16494417850582035	0.05349853631037395	0.0010005003335835344	1.0319590549230226	0.06942995471712715
ACACTGAGACAGGCAGTCAG_ACACTGAGACTGGCAGTCAG	631.0	0.00038525081598687097	2696.0	0.0013172707089027175	72.0	4.783662199036225e-05	0.7676218231164165	0.03958638570156384	1.4593891616683716	-0.0035781341323886527	0.08987711994795705
ACACTGAGAGAGGCAGTCAG_ACACTGTGTGAGGCAGTCAG	631.0	0.00038525081598687097	2768.0	0.0013524500453422558	113.0	7.507692062376297e-05	0.7742114621339419	0.03958942560057	1.4881563908842637	0.19377610337175094	0.08155396321543844
ACACTGACAGTCGCAGTCAG_ACACTGTGTGTCGCAGTCAG	631.0	0.00038525081598687097	428.0	0.00020912161105725633	548.0	0.0003640898451488682	0.3074741710575264	0.03998860850383066	0.36740974350432554	0.8851120932041955	0.06949027043626212
ACACTGAGAGTCGCAGTCAG_ACACTGTCTGTCGCAGTCAG	630.0	0.000384640275866448	515.0	0.0002516299759216986	510.0	0.00033884273909839924	0.35413640801353075	0.039758800404494664	0.437166955412189	0.854339748857866	0.06952009202812556
ACACTGTCAGACGCAGTCAG_ACACTGTCACTCGCAGTCAG	628.0	0.00038341919562560217	68.0	3.3224928859564086e-05	755.0	0.0005016201333711597	-0.15128546769437173	0.052948766324537086	0.0010005003335835344	1.0275086278491412	0.06943905209580771
ACACTGTGACTGGCAGTCAG_ACACTGTGTGAGGCAGTCAG	624.0	0.0003809770351439104	304.0	0.00014853497607805123	307.0	0.0002039700409866835	0.2247306596708036	0.04090098041896608	0.2545447740967652	0.6362869395699874	0.0710526890952883
ACACTGTGTCAGGCAGTCAG_ACACTGTGTGTGGCAGTCAG	622.0	0.00037975595490306456	421.0	0.0002057013977923012	493.0	0.00032754798112845265	0.30694296839118246	0.04001513808372885	0.3666429864846005	0.8450912887190292	0.06957168110962497
ACACTGACTGAGGCAGTCAG_ACACTGTCAGACGCAGTCAG	619.0	0.00037792433454179576	33.0	1.6123862534788454e-05	335.0	0.00022257317176071324	-0.32844500363689505	0.06323832315660702	0.0010005003335835344	0.6780274660804881	0.07061270410530933
ACACTGACACAGGCAGTCAG_ACACTGAGACTCGCAGTCAG	617.0	0.00037670325430094986	77.0	3.7622345914506396e-05	613.0	0.00040727568444572305	-0.11578960161295947	0.051504625719753463	0.0010005003335835344	0.944016229408507	0.06942927960473098
ACACTGACAGAGGCAGTCAG_ACACTGTGTGAGGCAGTCAG	616.0	0.00037609271418052696	300.0	0.00014658056849807687	599.0	0.00039797411905870815	0.2246451954010197	0.04095659402524395	0.2544345420071256	0.934610378449039	0.06943946793352962
ACACTGAGTGACGCAGTCAG_ACACTGTCACTCGCAGTCAG	613.0	0.00037426109381925816	38.0	1.8566872009756403e-05	654.0	0.00043451598307912376	-0.2907363910000153	0.06098531445408151	0.0010005003335835344	0.9752124184994959	0.06944546431147051
ACACTGAGAGAGGCAGTCAG_ACACTGACTGACGCAGTCAG	613.0	0.00037426109381925816	630.0	0.0003078191938459614	465.0	0.00030894485035442285	0.4113692457945371	0.039689426511062526	0.5299561947932963	0.8258705981520882	0.06962653508001164
ACACTGAGACAGGCAGTCAG_ACACTGTGACAGGCAGTCAG	613.0	0.00037426109381925816	2437.0	0.0011907228180993777	68.0	4.5179031879786567e-05	0.7496048468552134	0.039585791761492364	1.384714996394065	-0.015933520352507	0.09095882640275864
ACACTGACACTGGCAGTCAG_ACACTGACACTCGCAGTCAG	611.0	0.00037304001357841226	1594.0	0.0007788314206197817	181.0	0.00012025595250354954	0.6442807083425867	0.03958567145824775	1.0336133657452324	0.41416035169384885	0.07510113194175538
ACACTGTGTGAGGCAGTCAG_ACACTGTCACTGGCAGTCAG	611.0	0.00037304001357841226	67.0	3.2736326964570496e-05	618.0	0.00041059767208394266	-0.14812811253614155	0.05313280205269082	0.0010005003335835344	0.9518520398043202	0.06943804036846249
ACACTGAGACTGGCAGTCAG_ACACTGACACTCGCAGTCAG	605.0	0.00036937677285587466	177.0	8.648253541386535e-05	365.0	0.00024250509759003085	0.09722852958007014	0.04358712378589824	0.10228583575659465	0.7255984661855495	0.07025613850143438
ACACTGACAGAGGCAGTCAG_ACACTGTCACAGGCAGTCAG	604.0	0.00036876623273545176	258.0	0.0001260592889083461	552.0	0.0003667474352594439	0.19185429134081863	0.041544387798174896	0.21301290422000543	0.9074450299185958	0.06947799724990872
ACACTGACAGTGGCAGTCAG_ACACTGTCTCAGGCAGTCAG	602.0	0.00036754515249460586	96.0	4.690578191938459e-05	577.0	0.0003833573734505419	-0.0544947094801077	0.049136950336446925	0.0010005003335835344	0.9282921008525108	0.0694697694884159
ACACTGTGTGAGGCAGTCAG_ACACTGTGTCTGGCAGTCAG	599.0	0.00036571353213333706	3391.0	0.0016568490259232622	273.0	0.0001813805250467902	0.8379790440200431	0.03962624098545391	1.8200295942147962	0.6027960525727969	0.0717401021387061
ACACTGTCACAGGCAGTCAG_ACACTGTCTCAGGCAGTCAG	599.0	0.00036571353213333706	5937.0	0.002900829450576941	214.0	0.0001421810709157989	0.9780132216287866	0.03972359449428526	3.8173139894132295	0.4961783235796128	0.0735859622265699
ACACTGTCTGAGGCAGTCAG_ACACTGTGTGTGGCAGTCAG	599.0	0.00036571353213333706	298.0	0.0001456033647080897	551.0	0.0003660830377318	0.22996983743549854	0.040983835347639296	0.26132559273992645	0.9102908586635519	0.06947380509823452
ACACTGTCACTCGCAGTCAG_ACACTGTCTCTCGCAGTCAG	598.0	0.00036510299201291416	13378.0	0.006536516151224241	71.0	4.717222446271833e-05	1.1815537726579068	0.03981947268272578	5.298317366548035	0.013817656181582098	0.09011253654851939
ACACTGAGTGAGGCAGTCAG_ACACTGACTGTGGCAGTCAG	598.0	0.00036510299201291416	2068.0	0.0010104287188467433	111.0	7.374812556847513e-05	0.7147483523498315	0.03958187262087503	1.2543835140947812	0.20947676264219617	0.0818537023340669
ACACTGAGACTGGCAGTCAG_ACACTGTGACTGGCAGTCAG	597.0	0.0003644924518924912	2345.0	0.0011457714437599674	51.0	3.388427390983993e-05	0.7465958997904976	0.03958718717821467	1.372769830446596	-0.1303182642761596	0.09720756203963082
ACACTGAGAGACGCAGTCAG_ACACTGTCTGTGGCAGTCAG	594.0	0.0003626608315312224	116.0	5.6677819819256386e-05	741.0	0.0004923185679841448	-0.003834466933708942	0.04718058548709025	0.0010005003335835344	1.0436849076205867	0.06943296320912555
ACACTGACAGAGGCAGTCAG_ACACTGTGAGTGGCAGTCAG	592.0	0.00036143975129037656	656.0	0.00032052284311579474	698.0	0.00046374947429545627	0.43019600005548586	0.03967485046496019	0.5624628370333263	1.0189855793425042	0.06943398936260844
ACACTGAGTGAGGCAGTCAG_ACACTGAGTGTCGCAGTCAG	591.0	0.0003608292111699536	1825.0	0.0008916984583633009	154.0	0.0001023172192571637	0.686438632012383	0.03958266507831583	1.1597601869092462	0.35799855005289216	0.0769775453705278
ACACTGTGTGAGGCAGTCAG_ACACTGTCTGACGCAGTCAG	589.0	0.00035960813092910776	2109.0	0.0010304613965414803	98.0	6.511095770910418e-05	0.723448376062462	0.0395829681223088	1.2853577704287398	0.1615753881254889	0.0840947993176384
ACACTGACTGAGGCAGTCAG_ACACTGTCACACGCAGTCAG	589.0	0.00035960813092910776	42.0	2.052127958973076e-05	608.0	0.00040395369680750343	-0.2557272370837949	0.059480693180696244	0.0010005003335835344	0.9607656991467659	0.06943488710281077
ACACTGACTGTGGCAGTCAG_ACACTGTGTCTGGCAGTCAG	588.0	0.0003589975908086848	198.0	9.674317520873073e-05	483.0	0.00032090400585201343	0.13238684819289934	0.04288166728028561	0.14200934130717408	0.860732019143896	0.06958930905488879
ACACTGAGAGTCGCAGTCAG_ACACTGTCACTCGCAGTCAG	588.0	0.0003589975908086848	72.0	3.517933643953845e-05	648.0	0.00043052959791326027	-0.12053939690690413	0.052278283816021724	0.0010005003335835344	0.9894085121069364	0.06942559796064982
ACACTGACAGAGGCAGTCAG_ACACTGACACACGCAGTCAG	587.0	0.00035838705068826185	201.0	9.82089808937115e-05	702.0	0.00046640706440603195	0.1365722800848276	0.042783255570390824	0.14684509084547076	1.0252015297030324	0.06943721857606092
ACACTGACTGAGGCAGTCAG_ACACTGTGAGTCGCAGTCAG	587.0	0.00035838705068826185	39.0	1.9055473904749993e-05	639.0	0.000424550020164465	-0.2734057076567751	0.06058827039877051	0.0010005003335835344	0.9840297563589596	0.06942085720353053
ACACTGAGAGTGGCAGTCAG_ACACTGTCTGACGCAGTCAG	583.0	0.00035594489020657015	66.0	3.224772506957691e-05	655.0	0.0004351803806067677	-0.14015931896450828	0.05331667070616312	0.0010005003335835344	0.9978523888692246	0.06942719516199164
ACACTGTGACAGGCAGTCAG_ACACTGTGAGTCGCAGTCAG	582.0	0.0003553343500861472	86.0	4.20197629694487e-05	548.0	0.0003640898451488682	-0.07355014402074013	0.050299248280879394	0.0010005003335835344	0.9205069092600098	0.06947993021294463
ACACTGTGTGTGGCAGTCAG_ACACTGTCTCTGGCAGTCAG	581.0	0.0003547238099657243	1876.0	0.000916617155007974	124.0	8.23852934278461e-05	0.6975965607952266	0.03958145372451719	1.1959932617097735	0.27059861834191673	0.08005776348735817
ACACTGAGACAGGCAGTCAG_ACACTGAGTCACGCAGTCAG	579.0	0.0003535027297248784	365.0	0.0001783396916726602	464.0	0.0003082804528267789	0.2891666736046763	0.04033216197980813	0.3413172980448013	0.8499134681407043	0.06962394713901181
ACACTGACAGAGGCAGTCAG_ACACTGACACTGGCAGTCAG	578.0	0.0003528921896044555	146.0	7.133587666906408e-05	628.0	0.0004172416473603818	0.06050262140409705	0.0450659818481521	0.06241025034442775	0.9831919774893084	0.06941694114312986
ACACTGAGACACGCAGTCAG_ACACTGTGTGTCGCAGTCAG	577.0	0.00035228164948403255	249.0	0.0001216618718534038	469.0	0.00031160244046499853	0.19441086506443753	0.04172209608688469	0.2161814245908261	0.8561216731321853	0.06961236287076422
ACACTGAGAGTCGCAGTCAG_ACACTGTCTCTGGCAGTCAG	577.0	0.00035228164948403255	62.0	3.0293317489602553e-05	565.0	0.00037538460311881486	-0.15320452013983848	0.054085205147113596	0.0010005003335835344	0.9376617694581824	0.06947429878832559
ACACTGACTCAGGCAGTCAG_ACACTGACTCACGCAGTCAG	576.0	0.0003516711093636096	2737.0	0.0013373033865974545	68.0	4.5179031879786567e-05	0.7941974165200851	0.03959218806417136	1.5808379023086245	0.011326620644516295	0.0909531288331865
ACACTGTGAGAGGCAGTCAG_ACACTGTCTGAGGCAGTCAG	576.0	0.0003516711093636096	3068.0	0.0014990306138403327	188.0	0.00012490673519705697	0.8227412160308339	0.039606336891073304	1.7301445578490544	0.4566042390648183	0.07471117959212874
ACACTGACACTGGCAGTCAG_ACACTGTGAGTCGCAGTCAG	575.0	0.0003510605692431867	83.0	4.055395728446793e-05	558.0	0.00037073382042530743	-0.07940231638335063	0.050675089937830244	0.0010005003335835344	0.93372339420935	0.06947633719113777
ACACTGTCACTGGCAGTCAG_ACACTGTCTCTGGCAGTCAG	574.0	0.00035045002912276375	8842.0	0.004320217955533319	94.0	6.245336759852849e-05	1.0882598975969517	0.03978614464407991	5.298317366548035	0.15462391911252674	0.08484469329114637
ACACTGTGAGTGGCAGTCAG_ACACTGTGACTGGCAGTCAG	570.0	0.000348007868641072	9356.0	0.004571359329560024	46.0	3.0562286271620324e-05	1.1041359778872666	0.03980259233473323	5.298317366548035	-0.155234179438068	0.0996898379848084
ACACTGTCACAGGCAGTCAG_ACACTGTGTCACGCAGTCAG	565.0	0.00034495516803895735	78.0	3.8110947809499985e-05	591.0	0.0003926589388375568	-0.09055033098445799	0.05140498838165919	0.0010005003335835344	0.9665636970998391	0.06944930637885263
ACACTGAGTGACGCAGTCAG_ACACTGACTGTGGCAGTCAG	565.0	0.00034495516803895735	665.0	0.00032492026017073703	587.0	0.0003900013487269811	0.4452743399466001	0.03969520896090231	0.5892815936553819	0.9635900847340497	0.06945521872746394
ACACTGAGTCTGGCAGTCAG_ACACTGTGTCACGCAGTCAG	564.0	0.0003443446279185344	274.0	0.00013387691922824352	557.0	0.0003700694228976635	0.22402971803196245	0.04132058205962516	0.25364105596518677	0.9413956543736022	0.06946556754543066
ACACTGACTGAGGCAGTCAG_ACACTGACTGTGGCAGTCAG	563.0	0.0003437340877981115	5363.0	0.0026203719628506207	50.0	3.321987638219601e-05	0.9680875843031669	0.03973297244500128	3.4447601381153805	-0.11331392704146054	0.09766977783527234
ACACTGACTGAGGCAGTCAG_ACACTGTGTCAGGCAGTCAG	562.0	0.00034312354767768855	347.0	0.00016954485756277558	585.0	0.0003886725536716933	0.2839731528856875	0.04050010128268727	0.33403761675473753	0.9644268004304533	0.0694661660505286
ACACTGACTGAGGCAGTCAG_ACACTGTCAGTCGCAGTCAG	560.0	0.0003419024674368427	61.0	2.980471559460896e-05	602.0	0.00039996731164163994	-0.14979292873075958	0.05431095417054572	0.0010005003335835344	0.9785306500679543	0.0694241380886075
ACACTGTCAGAGGCAGTCAG_ACACTGTGTGAGGCAGTCAG	559.0	0.00034129192731641975	14798.0	0.007230330842115138	186.0	0.00012357794014176914	1.2236385393451195	0.03984905911119417	5.298317366548035	0.4650387445105481	0.07481574276826145
ACACTGTCTGTGGCAGTCAG_ACACTGTCTCTGGCAGTCAG	559.0	0.00034129192731641975	9935.0	0.004854259826761312	103.0	6.843294534732378e-05	1.1240212521187025	0.039825871193138504	5.298317366548035	0.20625412253945777	0.08319208731384467
ACACTGACACACGCAGTCAG_ACACTGTCTGTCGCAGTCAG	558.0	0.0003406813871959968	230.0	0.00011237843584852559	518.0	0.00034415791931955065	0.18293711396688922	0.04211960080579513	0.20203921519556545	0.9142942678198481	0.06950764041835686
ACACTGTGAGAGGCAGTCAG_ACACTGTCACTGGCAGTCAG	556.0	0.00033946030695515095	172.0	8.40395259388974e-05	603.0	0.0004006317091692838	0.11118119182133838	0.04381759837472508	0.11786187956348824	0.9823962077988109	0.0694214212800937
ACACTGACACAGGCAGTCAG_ACACTGTCAGACGCAGTCAG	555.0	0.000338849766834728	112.0	5.472341223928203e-05	567.0	0.0003767133981741027	0.004371348606210479	0.04755876215956103	0.0043809308857146855	0.9562305321891262	0.06945815128187044
ACACTGACAGAGGCAGTCAG_ACACTGAGTCTGGCAGTCAG	551.0	0.0003364076063530363	88.0	4.299696675943588e-05	617.0	0.0004099332745562987	-0.054116855820738406	0.05008569920648032	0.0010005003335835344	0.9964013842076453	0.06941530830083324
ACACTGTGAGAGGCAGTCAG_ACACTGACTGTGGCAGTCAG	550.0	0.00033579706623261334	92.0	4.4951374339410236e-05	526.0	0.000349473099540702	-0.04254859248059037	0.04961560505702271	0.0010005003335835344	0.9273279767185044	0.0694804840167614
ACACTGTGTCAGGCAGTCAG_ACACTGTGTCTGGCAGTCAG	550.0	0.00033579706623261334	2364.0	0.0011550548797648456	104.0	6.90973428749677e-05	0.7691153494496639	0.03962267026583154	1.465837041443152	0.21759174875797269	0.08301907116562934
ACACTGAGAGTGGCAGTCAG_ACACTGAGTCTCGCAGTCAG	548.0	0.0003345759859917675	82.0	4.006535538947434e-05	525.0	0.0003488087020130581	-0.07040804286093168	0.05083956300575553	0.0010005003335835344	0.9280898758929729	0.06948012422215248
ACACTGAGACTGGCAGTCAG_ACACTGAGTGTCGCAGTCAG	546.0	0.0003333549057509216	66.0	3.224772506957691e-05	555.0	0.0003687406278423757	-0.1237655799762074	0.05334790282256061	0.0010005003335835344	0.9540228055041279	0.06946127435899963
ACACTGTGAGAGGCAGTCAG_ACACTGAGTCTCGCAGTCAG	545.0	0.0003327443656304987	264.0	0.00012899090027830763	702.0	0.00046640706440603195	0.22330200657441301	0.04149073703153647	0.2527036870212	1.057708032528019	0.06942062599930121
ACACTGACACTGGCAGTCAG_ACACTGACTGTCGCAGTCAG	544.0	0.00033213382551007574	135.0	6.596125582413458e-05	529.0	0.00035146629212363375	0.05607536063191534	0.045767915582977894	0.05770894720119084	0.9346211281633463	0.06945782767881147
ACACTGAGAGACGCAGTCAG_ACACTGAGTGTCGCAGTCAG	544.0	0.00033213382551007574	234.0	0.00011433284342849995	321.0	0.00021327160637369836	0.19360109140360732	0.04205968305489916	0.2151767350930411	0.7158879758040346	0.07079248673841401
ACACTGTCAGAGGCAGTCAG_ACACTGTGTGTCGCAGTCAG	543.0	0.0003315232853896528	68.0	3.3224928859564086e-05	594.0	0.00039465213142048853	-0.11492401575126798	0.052985201928006286	0.0010005003335835344	0.9861710649148065	0.06942974955190812
ACACTGACTGTGGCAGTCAG_ACACTGTGTCACGCAGTCAG	541.0	0.00033030220514880694	338.0	0.00016514744050783326	626.0	0.000415912852305094	0.28692437810840193	0.04059741378586809	0.33816780263292695	1.010761914788082	0.06942498181010877
ACACTGAGACACGCAGTCAG_ACACTGTCACTCGCAGTCAG	541.0	0.00033030220514880694	52.0	2.5407298539666657e-05	598.0	0.0003973097215310642	-0.18107430665734336	0.05643578942868835	0.0010005003335835344	0.9907254835332748	0.06944744284734011
ACACTGACACACGCAGTCAG_ACACTGACTCTCGCAGTCAG	540.0	0.000329691665028384	167.0	8.159651646392945e-05	498.0	0.0003308699687666722	0.11110580664075617	0.044041593997860146	0.11777706814503981	0.9114107917607458	0.06955191579973749
ACACTGAGACTGGCAGTCAG_ACACTGTGTGACGCAGTCAG	540.0	0.000329691665028384	61.0	2.980471559460896e-05	525.0	0.0003488087020130581	-0.14070008235520318	0.05432419475984796	0.0010005003335835344	0.9345291498544275	0.0694936530238807
ACACTGTCAGAGGCAGTCAG_ACACTGACTGACGCAGTCAG	540.0	0.000329691665028384	72.0	3.517933643953845e-05	626.0	0.000415912852305094	-0.09924775466361577	0.052312517873954356	0.0010005003335835344	1.011572021842474	0.06941486378194434
ACACTGAGACTGGCAGTCAG_ACACTGACACTGGCAGTCAG	540.0	0.000329691665028384	1747.0	0.0008535875105538009	33.0	2.1925118412249364e-05	0.6980815601499051	0.039628119365185836	1.1975983648033917	-0.2769891882815068	0.10851453730811884
ACACTGACTGTGGCAGTCAG_ACACTGACTCTGGCAGTCAG	537.0	0.0003278600446671152	10244.0	0.005005237812314331	52.0	3.454867143748385e-05	1.1417179902331431	0.03984571093792154	5.298317366548035	-0.07543781642159038	0.09676887229396379
ACACTGAGTCAGGCAGTCAG_ACACTGACTCACGCAGTCAG	537.0	0.0003278600446671152	113.0	5.521201413427562e-05	598.0	0.0003973097215310642	0.014837166833078034	0.04748797242923494	0.014948338612893979	0.9939749436265319	0.06943499602924413
ACACTGACTGAGGCAGTCAG_ACACTGTGACTGGCAGTCAG	536.0	0.0003272495045466923	38.0	1.8566872009756403e-05	497.0	0.00033020557123902833	-0.25717524502673483	0.06101477968122715	0.0010005003335835344	0.9137861653953866	0.06954934192533606
ACACTGACTGACGCAGTCAG_ACACTGTGTGTCGCAGTCAG	535.0	0.00032663896442626934	144.0	7.03586728790769e-05	474.0	0.00031492442810321814	0.07638270481498745	0.04520646886977145	0.07945747583800165	0.8938567157959241	0.06959453741452035
ACACTGAGACTGGCAGTCAG_ACACTGAGTCTCGCAGTCAG	535.0	0.00032663896442626934	180.0	8.794834109884611e-05	509.0	0.00033817834157075536	0.1321743316320227	0.043510748443694416	0.1417644273874573	0.9250503615022118	0.0695312784963793
ACACTGAGTGAGGCAGTCAG_ACACTGTCACAGGCAGTCAG	535.0	0.00032663896442626934	1453.0	0.0007099385534256856	565.0	0.00037538460311881486	0.6543352467235036	0.03964031056967698	1.0622858947981524	0.970753473401157	0.0694704841184704
ACACTGAGTGAGGCAGTCAG_ACACTGTGACACGCAGTCAG	534.0	0.0003260284243058464	304.0	0.00014853497607805123	565.0	0.00037538460311881486	0.26367329784557525	0.04095535141970087	0.3060813699459755	0.9715726742724737	0.06947184707227554
ACACTGTGTCTGGCAGTCAG_ACACTGTCACTCGCAGTCAG	531.0	0.0003241968039445776	56.0	2.7361706119641014e-05	496.0	0.0003295411737113844	-0.15788061340567536	0.05544366223580662	0.0010005003335835344	0.9170079771362598	0.06955799962512352
ACACTGACAGACGCAGTCAG_ACACTGTCACACGCAGTCAG	530.0	0.0003235862638241547	640.0	0.0003127052127958973	174.0	0.0001156051698100421	0.451682464190858	0.03974264544563741	0.6009007149403057	0.45916310476100297	0.0755254254307425
ACACTGTGAGAGGCAGTCAG_ACACTGACTGTCGCAGTCAG	529.0	0.00032297572370373174	83.0	4.055395728446793e-05	601.0	0.000399302914113996	-0.05855476967212618	0.0507194192991027	0.0010005003335835344	1.0027382598233343	0.06943556538424621
ACACTGAGTCTGGCAGTCAG_ACACTGTGTGTCGCAGTCAG	529.0	0.00032297572370373174	133.0	6.49840520341474e-05	486.0	0.0003228971984349452	0.059334487076193564	0.04590239233755211	0.06116766175439155	0.909742208335519	0.06957447520610793
ACACTGTCAGTGGCAGTCAG_ACACTGTCTCACGCAGTCAG	527.0	0.0003217546434628859	24.0	1.1726445479846148e-05	619.0	0.00041126206961158654	-0.36783630735502637	0.06875741858633913	0.0010005003335835344	1.017318310245044	0.06944609516054466
ACACTGAGACTGGCAGTCAG_ACACTGTGACTCGCAGTCAG	526.0	0.00032114410334246294	682.0	0.0003332264923856281	243.0	0.0001614485992174726	0.46946861258207645	0.03972613150948802	0.6338761569517929	0.608729107355665	0.07253832493350766
ACACTGACTGAGGCAGTCAG_ACACTGTCTGAGGCAGTCAG	526.0	0.00032114410334246294	5473.0	0.0026741181712999157	37.0	2.4582708522825045e-05	0.9901603066976908	0.03977324116436018	4.621330736868238	-0.21539141230029987	0.10522222969226842
ACACTGAGTGAGGCAGTCAG_ACACTGAGACAGGCAGTCAG	524.0	0.0003199230231016171	10805.0	0.005279343475405735	103.0	6.843294534732378e-05	1.1611757997070609	0.03986878191981687	5.298317366548035	0.23456535899123615	0.08320574800479161
ACACTGTCTGAGGCAGTCAG_ACACTGTCTCACGCAGTCAG	522.0	0.0003187019428607712	71.0	3.469073454454486e-05	523.0	0.0003474799069577702	-0.09426841504014599	0.052491704749748465	0.0010005003335835344	0.9477021422402349	0.06950403837077086
ACACTGAGTGAGGCAGTCAG_ACACTGACTCAGGCAGTCAG	522.0	0.0003187019428607712	1097.0	0.0005359962788079678	103.0	6.843294534732378e-05	0.5902156400095164	0.03969770441248486	0.8921242088873776	0.23623978832812403	0.08320679926323953
ACACTGACAGTGGCAGTCAG_ACACTGTCACACGCAGTCAG	518.0	0.0003162597823790795	162.0	7.91535069889615e-05	577.0	0.0003833573734505419	0.11390519962806878	0.04429537724207779	0.1209313359385006	0.9940950777520693	0.06947862052577781
ACACTGACAGAGGCAGTCAG_ACACTGAGACTCGCAGTCAG	518.0	0.0003162597823790795	37.0	1.8078270114762814e-05	557.0	0.0003700694228976635	-0.2553023844432192	0.06145430649854177	0.0010005003335835344	0.9786485823049642	0.06948467413105834
ACACTGTGTGAGGCAGTCAG_ACACTGTGACTGGCAGTCAG	517.0	0.00031564924225865654	182.0	8.892554488883329e-05	258.0	0.0001714145621321314	0.1434939231618543	0.043467151233845126	0.15489386627740395	0.6425130548597142	0.07211124932784892
ACACTGTGACACGCAGTCAG_ACACTGTCAGTCGCAGTCAG	514.0	0.00031381762189738773	26.0	1.2703649269833328e-05	565.0	0.00037538460311881486	-0.34157860867501777	0.06738065481204568	0.0010005003335835344	0.9882870218238171	0.06950117067694969
ACACTGACAGTCGCAGTCAG_ACACTGACACTGGCAGTCAG	512.0	0.0003125965416565419	79.0	3.8599549704493575e-05	410.0	0.00027240298633400724	-0.06273743704861182	0.05130025421049528	0.0010005003335835344	0.8495852725065112	0.06992011091056696
ACACTGTGTGAGGCAGTCAG_ACACTGTGTGTCGCAGTCAG	512.0	0.0003125965416565419	1240.0	0.000605866349792051	167.0	0.00011095438711653466	0.6256880791627737	0.039683259986155434	0.9826658162293791	0.45631301009631836	0.07601547289606381
ACACTGAGAGTCGCAGTCAG_ACACTGACTCTCGCAGTCAG	511.0	0.00031198600153611893	119.0	5.8143625504237153e-05	554.0	0.00036807623031473175	0.040180818476073896	0.046965391931439955	0.04101036484007353	0.9822412893642573	0.06950488628403839
ACACTGTCACAGGCAGTCAG_ACACTGTGTCAGGCAGTCAG	511.0	0.00031198600153611893	1625.0	0.000793978079364583	470.0	0.00031226683799264246	0.6937829514709486	0.039659188668956104	1.1834611195519662	0.9102426471137608	0.0696373793975297
ACACTGTGACTGGCAGTCAG_ACACTGTGACTCGCAGTCAG	510.0	0.00031137546141569604	1949.0	0.000952285093342506	44.0	2.9233491216332485e-05	0.7397295450603892	0.039660682273128293	1.346033977305304	-0.12599638878123925	0.10081625249009367
ACACTGTGAGAGGCAGTCAG_ACACTGTGAGTGGCAGTCAG	510.0	0.00031137546141569604	1912.0	0.0009342068232277432	97.0	6.444656018146026e-05	0.7349374006438784	0.03965993900316643	1.3277892569070426	0.22014345160468346	0.08431227755083713
ACACTGACACTGGCAGTCAG_ACACTGACTGTGGCAGTCAG	509.0	0.0003107649212952731	1323.0	0.0006464203070765189	182.0	0.00012092035003119347	0.6433566751386632	0.03968542042038453	1.0310190866498765	0.496547990781174	0.07508130830862186
ACACTGTCAGTGGCAGTCAG_ACACTGTGTCTGGCAGTCAG	509.0	0.0003107649212952731	72.0	3.517933643953845e-05	613.0	0.00040727568444572305	-0.08446595338623766	0.052339224025982865	0.0010005003335835344	1.0282702185372465	0.0694607860280886
ACACTGTCTGAGGCAGTCAG_ACACTGTCACTCGCAGTCAG	509.0	0.0003107649212952731	43.0	2.100988148472435e-05	581.0	0.0003860149635611176	-0.2133457113934135	0.059183843705979344	0.0010005003335835344	1.0047945672878784	0.06949430699051501
ACACTGACTCAGGCAGTCAG_ACACTGTCAGTGGCAGTCAG	508.0	0.00031015438117485013	59.0	2.8827511804621782e-05	417.0	0.0002770537690275147	-0.1337615506972229	0.0547898156517232	0.0010005003335835344	0.8604321131472412	0.06989028117528956
ACACTGACTCAGGCAGTCAG_ACACTGAGTCTGGCAGTCAG	507.0	0.00030954384105442723	94.0	4.5928578129397414e-05	302.0	0.00020064805334846388	-0.016817575703412503	0.04942424800246432	0.0010005003335835344	0.7200144544572638	0.07116581462153869
ACACTGACTGTGGCAGTCAG_ACACTGAGTCTGGCAGTCAG	506.0	0.0003089333009340043	115.0	5.6189217924262796e-05	352.0	0.00023386792973065988	0.03409058104766936	0.0473370048275792	0.034685218366711276	0.7879613340735182	0.07042328885671792
ACACTGAGTGTCGCAGTCAG_ACACTGTCTCACGCAGTCAG	505.0	0.00030832276081358133	24.0	1.1726445479846148e-05	192.0	0.00012756432530763265	-0.35717468083360226	0.06877043399852173	0.0010005003335835344	0.5234232491117039	0.07453421301474286
ACACTGTCACAGGCAGTCAG_ACACTGTGACTCGCAGTCAG	505.0	0.00030832276081358133	74.0	3.615654022952563e-05	564.0	0.000374720205591171	-0.075642905440313	0.0520191368718966	0.0010005003335835344	0.9952461304306449	0.06950985049916923
ACACTGAGTGAGGCAGTCAG_ACACTGTCTGAGGCAGTCAG	504.0	0.00030771222069315843	1836.0	0.0008970730792082304	54.0	3.587746649277169e-05	0.7277551456474567	0.03966955195751855	1.301053417797478	-0.031142678505319977	0.09593212726568418
ACACTGTGAGAGGCAGTCAG_ACACTGACACTGGCAGTCAG	504.0	0.00030771222069315843	43.0	2.100988148472435e-05	592.0	0.0003933233363652007	-0.2108775203839181	0.05918896939001306	0.0010005003335835344	1.0173295382144785	0.06948365819316187
ACACTGACACTGGCAGTCAG_ACACTGTCAGTGGCAGTCAG	503.0	0.0003071016805727355	774.0	0.0003781778667250383	128.0	8.504288353842178e-05	0.5122863316095954	0.039772674849514134	0.7180267904328894	0.3476227395405203	0.07957966278847242
ACACTGACAGTGGCAGTCAG_ACACTGACACTCGCAGTCAG	500.0	0.0003052700602114667	155.0	7.573329372400638e-05	449.0	0.00029831448991212014	0.11170395457871422	0.04467789956052852	0.11845020706679563	0.8997565722584586	0.06971154614078645
ACACTGAGTGAGGCAGTCAG_ACACTGACACTGGCAGTCAG	498.0	0.00030404897997062083	86.0	4.20197629694487e-05	548.0	0.0003640898451488682	-0.034578542542279204	0.050380746132674376	0.0010005003335835344	0.98875673655045	0.06951017128050609
ACACTGAGACTGGCAGTCAG_ACACTGACTCTGGCAGTCAG	498.0	0.00030404897997062083	2185.0	0.0010675951405609931	86.0	5.713818737737713e-05	0.774260611266825	0.039679519810318385	1.4883740922939968	0.1778664759697694	0.08651236459493945
ACACTGTGACTGGCAGTCAG_ACACTGTGTCACGCAGTCAG	497.0	0.0003034384398501979	62.0	3.0293317489602553e-05	497.0	0.00033020557123902833	-0.11588762144569764	0.05416045023346021	0.0010005003335835344	0.9468641271748707	0.06959234169785627
ACACTGTCTCAGGCAGTCAG_ACACTGTCTCACGCAGTCAG	496.0	0.00030282789972977493	2083.0	0.0010177577472716471	192.0	0.00012756432530763265	0.7633138562399976	0.03968284699656377	1.4410203034236706	0.5312971169144927	0.07454277619869903
ACACTGAGAGTCGCAGTCAG_ACACTGTGTCACGCAGTCAG	495.0	0.00030221735960935203	26.0	1.2703649269833328e-05	499.0	0.00033153436629431614	-0.3321612642411688	0.06739764869319353	0.0010005003335835344	0.9503881923786242	0.06959126852484557
ACACTGTGAGTGGCAGTCAG_ACACTGACTCTCGCAGTCAG	494.0	0.0003016068194889291	34.0	1.6612464429782043e-05	625.0	0.0004152484547774501	-0.2645827548047795	0.06293072094492655	0.0010005003335835344	1.0498565069938544	0.06945687429174578
ACACTGTGTGAGGCAGTCAG_ACACTGTGACTCGCAGTCAG	494.0	0.0003016068194889291	56.0	2.7361706119641014e-05	494.0	0.00032821237865609653	-0.13982212981182676	0.055479747665303614	0.0010005003335835344	0.9468641271748705	0.06959688306683748
ACACTGACTCTGGCAGTCAG_ACACTGTCTCACGCAGTCAG	493.0	0.00030099627936850613	216.0	0.00010553800931861534	443.0	0.0002943281047462566	0.1982009058470303	0.04252835917369707	0.22089720854118122	0.9000393469406244	0.06975826103119478
ACACTGAGAGACGCAGTCAG_ACACTGAGTCTGGCAGTCAG	491.0	0.0002997751991276603	31.0	1.5146658744801277e-05	536.0	0.0003561170748171412	-0.28615545655849417	0.06432984466193309	0.0010005003335835344	0.9852603252403612	0.06952470416491534
ACACTGACTGAGGCAGTCAG_ACACTGAGTGTGGCAGTCAG	491.0	0.0002997751991276603	184.0	8.990274867882047e-05	342.0	0.00022722395445422069	0.15912748561495832	0.0434306369799443	0.17331521862701024	0.788518340557484	0.07056248513657715
ACACTGAGTGACGCAGTCAG_ACACTGACTGTCGCAGTCAG	490.0	0.00029916465900723733	317.0	0.00015488680071296787	206.0	0.00013686589069464755	0.29564271645160406	0.040867262707724325	0.35046954652088774	0.5674432693366843	0.07397266613562936
ACACTGAGAGAGGCAGTCAG_ACACTGTGAGTGGCAGTCAG	490.0	0.00029916465900723733	1630.0	0.0007964210888395509	135.0	8.969366623192921e-05	0.7050432092878961	0.03969625548358765	1.2209264055327715	0.3824018674757563	0.07882069985747613
ACACTGAGTCAGGCAGTCAG_ACACTGAGTCAGGCAGTCAG	490.0	0.00029916465900723733	9267.0	0.004527873760905595	39.0	2.5911503578112884e-05	1.1395578274465312	0.03989964112175784	5.298317366548035	-0.161298044445073	0.10389440908488518
ACACTGACTCAGGCAGTCAG_ACACTGAGTGTGGCAGTCAG	488.0	0.0002979435787663915	113.0	5.521201413427562e-05	394.0	0.0002617726258917045	0.03876029984270498	0.04754984034131266	0.039531473270618386	0.8531770468788357	0.07003241296747052
ACACTGAGTCAGGCAGTCAG_ACACTGTGACACGCAGTCAG	487.0	0.0002973330386459685	147.0	7.182447856405767e-05	516.0	0.0003428291242642628	0.10504113050914453	0.0451100021500773	0.11097751763942447	0.9721912649487258	0.0695587849776861
ACACTGAGTGACGCAGTCAG_ACACTGTCTGTGGCAGTCAG	486.0	0.00029672249852554563	102.0	4.9837393289346135e-05	482.0	0.0003202396083243695	0.01418071560249998	0.04859925045184121	0.014282222721734048	0.9432454062637845	0.06963537211857469
ACACTGACACTGGCAGTCAG_ACACTGTCTCAGGCAGTCAG	486.0	0.00029672249852554563	399.0	0.00019495215610244222	408.0	0.0002710741912787194	0.35521294667915143	0.04025083138731264	0.43883516658799504	0.8702637851090632	0.0699336658762557
ACACTGTGTGAGGCAGTCAG_ACACTGTGTGACGCAGTCAG	486.0	0.00029672249852554563	2002.0	0.0009781809937771662	65.0	4.318583929685481e-05	0.7584895653504601	0.0397046698151959	1.4208425991643834	0.06596252074740741	0.0919163250263663
ACACTGAGTCTGGCAGTCAG_ACACTGACTCACGCAGTCAG	485.0	0.0002961119584051227	32.0	1.5635260639794864e-05	506.0	0.00033618514898782356	-0.2751433400076176	0.0638109859892284	0.0010005003335835344	0.9654241558608473	0.06958079902561788
ACACTGACAGAGGCAGTCAG_ACACTGAGTGAGGCAGTCAG	484.0	0.0002955014182846997	6595.0	0.003222329497482723	197.0	0.00013088631294585226	1.0575925381005173	0.03987195434440103	5.298317366548035	0.5532775534502508	0.07435599597052964
ACACTGAGTGTCGCAGTCAG_ACACTGTCTGTCGCAGTCAG	483.0	0.00029489087816427683	1309.0	0.0006395798805466088	53.0	3.521306896512777e-05	0.6538059911775578	0.03973988937710805	1.0607559419286436	-0.02069199774749006	0.09637387725694198
ACACTGACAGTCGCAGTCAG_ACACTGACTCAGGCAGTCAG	483.0	0.00029489087816427683	53.0	2.5895900434660246e-05	463.0	0.00030761605529913504	-0.1479581951375962	0.05623680262443416	0.0010005003335835344	0.9283470873199133	0.06967595481394724
ACACTGTCAGTCGCAGTCAG_ACACTGTCTCTGGCAGTCAG	482.0	0.0002942803380438539	59.0	2.8827511804621782e-05	398.0	0.0002644302160022802	-0.12062586611711011	0.05483075592862025	0.0010005003335835344	0.8630168681255028	0.0700157352795055
ACACTGAGTGAGGCAGTCAG_ACACTGACACACGCAGTCAG	482.0	0.0002942803380438539	49.0	2.394149285468589e-05	604.0	0.00040129610669692776	-0.1670599289914375	0.05734166942735448	0.0010005003335835344	1.0456591334791372	0.06948008722562835
ACACTGACTGTGGCAGTCAG_ACACTGTGACAGGCAGTCAG	479.0	0.0002924487176825851	36.0	1.7589668219769225e-05	456.0	0.00030296527260562756	-0.242582158315969	0.06203072508449555	0.0010005003335835344	0.9253178704356702	0.06969571882303571
ACACTGTGACAGGCAGTCAG_ACACTGTGTCAGGCAGTCAG	478.0	0.0002918381775621621	1778.0	0.0008687341692986022	66.0	4.385023682449873e-05	0.7329720273987205	0.03973106205894337	1.3204018597725657	0.07991517607425823	0.09160519488836154
ACACTGACAGTGGCAGTCAG_ACACTGAGTGTGGCAGTCAG	477.0	0.0002912276374417392	323.0	0.0001578184120829294	219.0	0.00014550305855401852	0.3070537526347479	0.04084239018738997	0.36680284793007034	0.6060121727117351	0.0734377964743056
ACACTGTGACTGGCAGTCAG_ACACTGTCTCAGGCAGTCAG	476.0	0.0002906170973213163	148.0	7.231308045905126e-05	406.0	0.00026974539622343156	0.11244838141286095	0.04508568528901983	0.11928859753557174	0.8772156244654958	0.06994992130519125
ACACTGACAGAGGCAGTCAG_ACACTGAGTCAGGCAGTCAG	476.0	0.0002906170973213163	114.0	5.570061602926921e-05	520.0	0.00034548671437483846	0.04718821210327045	0.04748474001375473	0.0483378891696244	0.9855759910265645	0.06956111853680376
ACACTGACTCAGGCAGTCAG_ACACTGACAGTGGCAGTCAG	473.0	0.0002887854769600475	1444.0	0.0007055411363707433	113.0	7.507692062376297e-05	0.683577758317079	0.03976176064628791	1.1506777494691505	0.3199727306586779	0.08158450777628351
ACACTGACTCAGGCAGTCAG_ACACTGTCAGACGCAGTCAG	473.0	0.0002887854769600475	39.0	1.9055473904749993e-05	446.0	0.0002963212973291884	-0.2194177963728934	0.060696419947688145	0.0010005003335835344	0.9211281157715312	0.06974092553860278
ACACTGTCTGAGGCAGTCAG_ACACTGTCACTGGCAGTCAG	472.0	0.0002881749368396245	49.0	2.394149285468589e-05	524.0	0.00034814430448541414	-0.1618181076768437	0.05736359834480774	0.0010005003335835344	0.9926263435987537	0.06954776198023475
ACACTGTCAGACGCAGTCAG_ACACTGTCTCACGCAGTCAG	468.0	0.0002857327763579328	151.0	7.377888614403202e-05	452.0	0.0003003076824950519	0.1217036137906302	0.04495692313402901	0.12977117259631316	0.9316325831413933	0.06970722855270454
ACACTGTGAGTGGCAGTCAG_ACACTGTGTGTGGCAGTCAG	468.0	0.0002857327763579328	6941.0	0.003391385753150505	64.0	4.252144176921089e-05	1.0787823880346827	0.03991987234530527	5.298317366548035	0.07569889852385052	0.09223567850617256
ACACTGAGAGAGGCAGTCAG_ACACTGACACACGCAGTCAG	467.0	0.00028512223623750987	66.0	3.224772506957691e-05	542.0	0.0003601034599830047	-0.08468913087032189	0.05344715265005256	0.0010005003335835344	1.0120779775908413	0.06952845320352674
ACACTGTGAGAGGCAGTCAG_ACACTGTGACACGCAGTCAG	466.0	0.0002845116961170869	69.0	3.371353075455768e-05	513.0	0.00034083593168133104	-0.07303908596352479	0.05290752814979339	0.0010005003335835344	0.9889384500778966	0.06955465081270767
ACACTGTGTCAGGCAGTCAG_ACACTGTGACTCGCAGTCAG	466.0	0.0002845116961170869	199.0	9.723177710372432e-05	584.0	0.00038800815614404937	0.1917877353975731	0.043009028859822516	0.2129305512457458	1.0456964677659621	0.06950102741850293
ACACTGTCACAGGCAGTCAG_ACACTGTCTGACGCAGTCAG	466.0	0.0002845116961170869	73.0	3.566793833453204e-05	468.0	0.0003109380429373546	-0.05894940249479802	0.05224952470925225	0.0010005003335835344	0.9487393451930356	0.06965527055374304
ACACTGAGTCAGGCAGTCAG_ACACTGACAGTGGCAGTCAG	465.0	0.000283901155996664	44.0	2.149848337971794e-05	609.0	0.00040461809433514737	-0.18499276257911326	0.05888960822514924	0.0010005003335835344	1.0649911141233144	0.06946984582847235
ACACTGAGTCAGGCAGTCAG_ACACTGACTGTGGCAGTCAG	465.0	0.000283901155996664	94.0	4.5928578129397414e-05	494.0	0.00032821237865609653	0.0048030477963113315	0.04950127725632429	0.00481461949820507	0.9733539959640047	0.06959364763214573
ACACTGAGAGACGCAGTCAG_ACACTGAGACTGGCAGTCAG	465.0	0.000283901155996664	47.0	2.2964289064698707e-05	409.0	0.00027173858880636336	-0.16850157427016557	0.05795122652208587	0.0010005003335835344	0.890676595643226	0.06992196731655768
ACACTGTGTCAGGCAGTCAG_ACACTGACTCTCGCAGTCAG	465.0	0.000283901155996664	39.0	1.9055473904749993e-05	516.0	0.0003428291242642628	-0.21515286193558403	0.060704043868302394	0.0010005003335835344	0.9924322220398499	0.06955006538551493
ACACTGAGAGAGGCAGTCAG_ACACTGAGTGACGCAGTCAG	464.0	0.00028329061587624107	2841.0	0.001388117983676788	120.0	7.972770331727042e-05	0.8575831319929411	0.03977654977357764	1.9489968319137632	0.3547017087827861	0.0806242768632737
ACACTGAGTGTGGCAGTCAG_ACACTGTCACTCGCAGTCAG	464.0	0.00028329061587624107	52.0	2.5407298539666657e-05	506.0	0.00033618514898782356	-0.14268667627052828	0.0565278709117215	0.0010005003335835344	0.9848058604046176	0.06958461466843084
ACACTGAGACTGGCAGTCAG_ACACTGAGTGTGGCAGTCAG	463.0	0.0002826800757558181	4195.0	0.002049684949498108	73.0	4.850101951800617e-05	0.9555668948592689	0.039841176445391105	3.1137704760962266	0.1380144723588284	0.08963248667646269
ACACTGACAGTCGCAGTCAG_ACACTGTGTCTGGCAGTCAG	462.0	0.0002820695356353952	574.0	0.0002804574877263204	335.0	0.00022257317176071324	0.45880153034897175	0.03988624923587461	0.6139692103853108	0.8061199985441028	0.0706392462134656
ACACTGACAGTCGCAGTCAG_ACACTGACTGTGGCAGTCAG	462.0	0.0002820695356353952	304.0	0.00014853497607805123	387.0	0.0002571218431981971	0.29988475969604256	0.041089767944377326	0.3565103284829465	0.869301035046328	0.07008553852000306
ACACTGAGTGTCGCAGTCAG_ACACTGAGTGTGGCAGTCAG	461.0	0.00028145899551497227	1251.0	0.0006112409706369805	19.0	1.2623553025234482e-05	0.6541306133729536	0.039806221326550005	1.061694070491253	-0.4494622198774473	0.12532641739747094
ACACTGTGAGACGCAGTCAG_ACACTGTGTGTCGCAGTCAG	461.0	0.00028145899551497227	292.0	0.00014267175333812816	295.0	0.00019599727065495643	0.2903570168645028	0.041232851637529155	0.342993276067764	0.7513922672908766	0.07129577718372057
ACACTGAGTCAGGCAGTCAG_ACACTGAGTCACGCAGTCAG	460.0	0.0002808484553945493	1836.0	0.0008970730792082304	182.0	0.00012092035003119347	0.750594939702884	0.03976987605025286	1.388676956057852	0.5408691257672393	0.07509358645345232
ACACTGAGACTGGCAGTCAG_ACACTGTCTCAGGCAGTCAG	459.0	0.0002802379152741264	161.0	7.866490509396792e-05	391.0	0.0002597794333087728	0.14259141591461258	0.04446758816335014	0.15384071310562117	0.8766560553950932	0.07007832805726613
ACACTGAGTGTGGCAGTCAG_ACACTGAGTCTCGCAGTCAG	458.0	0.00027962737515370347	81.0	3.957675349448075e-05	225.0	0.00014948944371988204	-0.028619741759725037	0.051129188366371835	0.0010005003335835344	0.635644962244339	0.07322067022533907
ACACTGAGTGTGGCAGTCAG_ACACTGACTCTGGCAGTCAG	457.0	0.0002790168350332805	7274.0	0.00355409018418337	54.0	3.587746649277169e-05	1.0964455537584747	0.0399665332727564	5.298317366548035	0.011720964725977799	0.09595555650973679
ACACTGACAGAGGCAGTCAG_ACACTGACACAGGCAGTCAG	457.0	0.0002790168350332805	970.0	0.00047394383814378186	231.0	0.00015347582888574555	0.5927023478566101	0.03987182002175078	0.898211028784871	0.6481254083249204	0.07301394516830877
ACACTGACAGTGGCAGTCAG_ACACTGTCAGTGGCAGTCAG	456.0	0.0002784062949128576	1725.0	0.000842838268863942	66.0	4.385023682449873e-05	0.7371864200030858	0.03979617073480988	1.3363103194414756	0.1005463588377782	0.09162090754624116
ACACTGACACAGGCAGTCAG_ACACTGTCAGAGGCAGTCAG	455.0	0.00027779575479243467	1078.0	0.0005267128428030895	72.0	4.783662199036225e-05	0.6201933386875941	0.03986153111441477	0.9680929417572158	0.13960667832651694	0.08992120023356996
ACACTGTGACTGGCAGTCAG_ACACTGTGTCTGGCAGTCAG	455.0	0.00027779575479243467	6267.0	0.0030620680759248257	59.0	3.919945413099129e-05	1.060286183391245	0.03994844787574399	5.298317366548035	0.05241565142878584	0.0939833587527311
ACACTGACTCTGGCAGTCAG_ACACTGTGTGTCGCAGTCAG	455.0	0.00027779575479243467	132.0	6.449545013915381e-05	486.0	0.0003228971984349452	0.09512412038377546	0.046113701717375145	0.09995749428340873	0.9757241878388269	0.06964309364354851
ACACTGTGACAGGCAGTCAG_ACACTGACTCAGGCAGTCAG	453.0	0.0002765746745515888	394.0	0.0001925091466274743	169.0	0.0001122831821718225	0.36964092851543506	0.040382154805478764	0.46146566722166543	0.5151343527790742	0.07592718084698742
ACACTGTCAGAGGCAGTCAG_ACACTGTCACACGCAGTCAG	453.0	0.0002765746745515888	44.0	2.149848337971794e-05	545.0	0.00036209665256593647	-0.17845577012732064	0.05892005427931977	0.0010005003335835344	1.0278221754006187	0.069563740055508
ACACTGAGACTGGCAGTCAG_ACACTGTGTGAGGCAGTCAG	452.0	0.00027596413443116587	122.0	5.960943118921792e-05	460.0	0.00030562286271620324	0.07708085468521629	0.046854286268002726	0.08021364819201872	0.954546126634903	0.06973206274675367
ACACTGTGACACGCAGTCAG_ACACTGTGTCTCGCAGTCAG	451.0	0.0002753535943107429	203.0	9.918618468369868e-05	351.0	0.00023320353220301597	0.20494395094269255	0.04294837761331207	0.22934266485407417	0.837100207342591	0.07048785457039133
ACACTGAGACTGGCAGTCAG_ACACTGACTGACGCAGTCAG	450.0	0.00027474305419032	88.0	4.299696675943588e-05	412.0	0.0002737317813892951	-0.0034898414913887804	0.05023940539370784	0.0010005003335835344	0.9082340227740722	0.06997212656555654
ACACTGAGTCAGGCAGTCAG_ACACTGACACTGGCAGTCAG	450.0	0.00027474305419032	185.0	9.039135057381406e-05	549.0	0.00036475424267651214	0.1822840207296735	0.0435080012409113	0.20124021627794864	1.0339335086382875	0.0695696377547782
ACACTGTCTGAGGCAGTCAG_ACACTGTGTGACGCAGTCAG	448.0	0.0002735219739494741	57.0	2.7850308014634603e-05	559.0	0.00037139821795295137	-0.11095869531545602	0.055351539189523	0.0010005003335835344	1.0437877768182873	0.06957055924630583
ACACTGTGAGAGGCAGTCAG_ACACTGAGTGTCGCAGTCAG	446.0	0.00027230089370862827	53.0	2.5895900434660246e-05	530.0	0.0003521306896512777	-0.12803171999875054	0.056310359714373544	0.0010005003335835344	1.022420869393283	0.0695520814824741
ACACTGTGTGTGGCAGTCAG_ACACTGTGTGTCGCAGTCAG	445.0	0.0002716903535882053	5402.0	0.0026394274367553708	59.0	3.919945413099129e-05	1.0287065901942805	0.03994165442986709	5.298317366548035	0.06214633494824376	0.09400537976821058
ACACTGAGAGAGGCAGTCAG_ACACTGAGTCACGCAGTCAG	445.0	0.0002716903535882053	108.0	5.276900465930767e-05	439.0	0.0002916705146356809	0.05050764125405213	0.04810489223582114	0.05182779642310816	0.9409201978266905	0.06982789098730799
ACACTGACTCTGGCAGTCAG_ACACTGACTGTCGCAGTCAG	444.0	0.0002710798134677824	83.0	4.055395728446793e-05	252.0	0.00016742817696626788	-0.014759297307852057	0.05086003074961269	0.0010005003335835344	0.6988606537363561	0.07236056987921974
ACACTGAGTCTGGCAGTCAG_ACACTGTCTCACGCAGTCAG	444.0	0.0002710798134677824	70.0	3.420213264955127e-05	483.0	0.00032090400585201343	-0.05735001982619597	0.052783361157756004	0.0010005003335835344	0.9837287067543916	0.06967823463474669
ACACTGACACACGCAGTCAG_ACACTGTGTGTGGCAGTCAG	444.0	0.0002710798134677824	37.0	1.8078270114762814e-05	528.0	0.0003508018945959898	-0.21676074991305733	0.06156523580838585	0.0010005003335835344	1.0227333574695512	0.06956874914660924
ACACTGACAGAGGCAGTCAG_ACACTGTGAGTCGCAGTCAG	442.0	0.00026985873322693657	129.0	6.302964445417305e-05	486.0	0.0003228971984349452	0.09662377930786643	0.046375037726272696	0.10161617812252723	0.9884167501019677	0.06968183299869565
ACACTGACACAGGCAGTCAG_ACACTGACACTGGCAGTCAG	442.0	0.00026985873322693657	1787.0	0.0008731315863535445	106.0	7.042613793025553e-05	0.7538116584357728	0.03983221164894033	1.4016584198695397	0.32165271444883997	0.08277872570103575
ACACTGTGAGACGCAGTCAG_ACACTGACTCTCGCAGTCAG	441.0	0.0002692481931065136	25.0	1.221504737483974e-05	476.0	0.000316253223158506	-0.31308625860445716	0.06814277307120799	0.0010005003335835344	0.9803050087745494	0.06969519126256343
ACACTGAGAGACGCAGTCAG_ACACTGTGTGAGGCAGTCAG	441.0	0.0002692481931065136	69.0	3.371353075455768e-05	516.0	0.0003428291242642628	-0.05925247813866358	0.052966637266981136	0.0010005003335835344	1.0156356763806167	0.0696212216221116
ACACTGAGTCAGGCAGTCAG_ACACTGACACTCGCAGTCAG	441.0	0.0002692481931065136	55.0	2.6873104224647425e-05	535.0	0.00035545267728949724	-0.11595164032168898	0.0558242701082992	0.0010005003335835344	1.0314687848487027	0.06957614315230115
ACACTGACTGACGCAGTCAG_ACACTGTCTCTGGCAGTCAG	441.0	0.0002692481931065136	62.0	3.0293317489602553e-05	355.0	0.00023586112231359165	-0.08599825922322672	0.05427293973608797	0.0010005003335835344	0.851879839365487	0.07047096104667613
ACACTGTCTGAGGCAGTCAG_ACACTGACTGTCGCAGTCAG	440.0	0.00026863765298609066	70.0	3.420213264955127e-05	579.0	0.00038468616850582976	-0.05508732819513974	0.052799373138036086	0.0010005003335835344	1.0670695997355992	0.06957020022395285
ACACTGAGTGAGGCAGTCAG_ACACTGACACTCGCAGTCAG	440.0	0.00026863765298609066	44.0	2.149848337971794e-05	531.0	0.00035279508717892157	-0.17117567161955144	0.05894331906266604	0.0010005003335835344	1.0291767585788842	0.06958841828492537
ACACTGAGTGAGGCAGTCAG_ACACTGTGAGTCGCAGTCAG	440.0	0.00026863765298609066	61.0	2.980471559460896e-05	470.0	0.00031226683799264246	-0.0894962121233831	0.05447845423710017	0.0010005003335835344	0.9757446635449727	0.0697149281309558
ACACTGTCAGTGGCAGTCAG_ACACTGTCACTCGCAGTCAG	439.0	0.00026802711286566777	343.0	0.00016759044998280122	436.0	0.00028967732205274917	0.34283123331337517	0.04076892261696977	0.4198144187709071	0.943861628063667	0.06987361788671391
ACACTGACTCTGGCAGTCAG_ACACTGACTCTGGCAGTCAG	438.0	0.0002674165727452448	1870.0	0.0009136855436380124	20.0	1.3287950552878402e-05	0.7674358514818019	0.039848772830535485	1.4585891844050767	-0.40459336241852967	0.1236179706338637
ACACTGACAGAGGCAGTCAG_ACACTGTCAGAGGCAGTCAG	438.0	0.0002674165727452448	1576.0	0.0007700365865098972	50.0	3.321987638219601e-05	0.7246693424603416	0.03984990703109516	1.2897825125554572	-0.003383793757896689	0.09776031920661288
ACACTGTCACTGGCAGTCAG_ACACTGTCTCTCGCAGTCAG	437.0	0.00026680603262482186	169.0	8.257372025391663e-05	433.0	0.00028768412946981743	0.16699676758947582	0.04416044318365065	0.1827177563780163	0.942837774776315	0.06988974292313624
ACACTGAGTCAGGCAGTCAG_ACACTGTCAGACGCAGTCAG	437.0	0.00026680603262482186	29.0	1.4169454954814096e-05	591.0	0.0003926589388375568	-0.27369928570825747	0.06557287118370503	0.0010005003335835344	1.0790473663063214	0.06957498544587755
ACACTGTGAGACGCAGTCAG_ACACTGTGTCACGCAGTCAG	437.0	0.00026680603262482186	2659.0	0.0012991924387879546	83.0	5.514499479444537e-05	0.8560193127610325	0.039864153207091316	1.9380761047966035	0.21953357883190827	0.08724080275962762
ACACTGACAGACGCAGTCAG_ACACTGACTGAGGCAGTCAG	434.0	0.00026497441226355306	81.0	3.957675349448075e-05	374.0	0.00024848467533882614	-0.015162194949878558	0.05118366938295521	0.0010005003335835344	0.881715083546327	0.07027773376840843
ACACTGAGACAGGCAGTCAG_ACACTGTGAGACGCAGTCAG	433.0	0.00026436387214313017	68.0	3.3224928859564086e-05	413.0	0.00027439617891693904	-0.05832529575853325	0.053164539018280436	0.0010005003335835344	0.9261575391653217	0.07000231817205183
ACACTGTGACACGCAGTCAG_ACACTGTCTCACGCAGTCAG	433.0	0.00026436387214313017	598.0	0.00029218393320616654	130.0	8.637167859370962e-05	0.4852513812823077	0.039979939310671855	0.6640766164820303	0.4200262456999824	0.07942391612191563
ACACTGACAGTCGCAGTCAG_ACACTGTCACTGGCAGTCAG	433.0	0.00026436387214313017	54.0	2.6384502329653836e-05	372.0	0.00024715588028353827	-0.11596213920761383	0.05609737385289733	0.0010005003335835344	0.8803773528755138	0.0703133559016688
ACACTGAGTGTGGCAGTCAG_ACACTGTGACTGGCAGTCAG	432.0	0.0002637533320227072	182.0	8.892554488883329e-05	267.0	0.00017739413988092668	0.1884028642723085	0.04366682390245319	0.20875120020416246	0.7361746792119536	0.07201652648047834
ACACTGACAGACGCAGTCAG_ACACTGTCAGTCGCAGTCAG	432.0	0.0002637533320227072	328.0	0.00016026142155789737	190.0	0.0001262355302523448	0.3356697431612159	0.04093156810892607	0.4089758783983243	0.5872030103467649	0.0747322347801026
ACACTGTGTCTGGCAGTCAG_ACACTGTCTGTCGCAGTCAG	431.0	0.00026314279190228426	58.0	2.8338909909628193e-05	407.0	0.0002704097937510755	-0.09693803182845472	0.055164285470234296	0.0010005003335835344	0.9217768233466024	0.07001951918813205
ACACTGAGTGTGGCAGTCAG_ACACTGACTGTCGCAGTCAG	430.0	0.00026253225178186136	3878.0	0.0018947981487851403	96.0	6.378216265381633e-05	0.9544087913062833	0.0399394628524574	3.088040372852984	0.2903165293594274	0.08456686198456705
ACACTGAGTGTCGCAGTCAG_ACACTGACTCAGGCAGTCAG	429.0	0.0002619217116614384	27.0	1.3192251164826918e-05	108.0	7.175493298554337e-05	-0.28694632031402884	0.0668083383084741	0.0010005003335835344	0.34290880317063804	0.08246784596655027
ACACTGAGAGAGGCAGTCAG_ACACTGACAGTGGCAGTCAG	429.0	0.0002619217116614384	2007.0	0.0009806240032521343	68.0	4.5179031879786567e-05	0.7903043614430588	0.039882868195705815	1.5620981397791516	0.14034320118814728	0.09104860087823861
ACACTGTCAGAGGCAGTCAG_ACACTGTGTCACGCAGTCAG	427.0	0.00026070063142059256	58.0	2.8338909909628193e-05	500.0	0.0003321987638219601	-0.09460677280543366	0.05517821528038086	0.0010005003335835344	1.0159694132397596	0.06967530438038724
ACACTGAGAGACGCAGTCAG_ACACTGACTGTCGCAGTCAG	427.0	0.00026070063142059256	282.0	0.00013778573438819226	398.0	0.0002644302160022802	0.30079991567953207	0.04147176697485983	0.35781833404518365	0.9160683616075299	0.07009776932321692
ACACTGACTCTGGCAGTCAG_ACACTGACTCTCGCAGTCAG	427.0	0.00026070063142059256	889.0	0.0004343670846493011	85.0	5.647378984973321e-05	0.5878769869178596	0.039967238406334406	0.8864333987552993	0.24009553881713275	0.08680712298232933
ACACTGAGAGACGCAGTCAG_ACACTGTGTGACGCAGTCAG	426.0	0.0002600900913001696	1491.0	0.000728505425435442	120.0	7.972770331727042e-05	0.7177527831040943	0.039901746690793535	1.2649719364229262	0.3921149806118729	0.08070029942258129
ACACTGAGTCTGGCAGTCAG_ACACTGTCACTCGCAGTCAG	425.0	0.00025947955117974666	61.0	2.980471559460896e-05	500.0	0.0003321987638219601	-0.08082393055484209	0.05452094083447753	0.0010005003335835344	1.0180251106212745	0.06968508772255087
ACACTGTCTGACGCAGTCAG_ACACTGTCTGTCGCAGTCAG	425.0	0.00025947955117974666	2322.0	0.001134533600175115	37.0	2.4582708522825045e-05	0.8290972427271006	0.03990360174851898	1.7666605551528274	-0.12203380302205606	0.10531112419759191
ACACTGAGTGACGCAGTCAG_ACACTGTGTCTGGCAGTCAG	425.0	0.00025947955117974666	42.0	2.052127958973076e-05	400.0	0.00026575901105756807	-0.17413459039956974	0.0596898825551112	0.0010005003335835344	0.9203188642762316	0.0700870473670222
ACACTGTCTGAGGCAGTCAG_ACACTGACTCTCGCAGTCAG	424.0	0.00025886901105932376	38.0	1.8566872009756403e-05	487.0	0.0003235615959625891	-0.1985690400578276	0.061189699207138654	0.0010005003335835344	1.0075215446966435	0.06971037642902857
ACACTGAGTGAGGCAGTCAG_ACACTGTGAGTGGCAGTCAG	423.0	0.0002582584709389008	247.0	0.00012068466806341661	296.0	0.00019666166818260036	0.27002002448357126	0.04205921773443865	0.31473817601534426	0.7905415580278646	0.07138282706486612
ACACTGAGACAGGCAGTCAG_ACACTGACTGAGGCAGTCAG	423.0	0.0002582584709389008	149.0	7.280168235404485e-05	322.0	0.0002139360039013423	0.14364651744112156	0.04519160341355803	0.15507204116492912	0.8274061376073859	0.07092500430032721
ACACTGACACACGCAGTCAG_ACACTGTGTGTCGCAGTCAG	420.0	0.000256426850577632	117.0	5.7166421714249975e-05	509.0	0.00033817834157075536	0.08497675654955518	0.047374348449188516	0.08880581135117652	1.0310184140466445	0.0696930527976089
ACACTGACAGTCGCAGTCAG_ACACTGTGACTCGCAGTCAG	419.0	0.00025581631045720906	61.0	2.980471559460896e-05	435.0	0.00028901292452510524	-0.07726900262770772	0.05453418903158662	0.0010005003335835344	0.9632730819570351	0.0699219472275929
ACACTGTCAGAGGCAGTCAG_ACACTGTCAGTCGCAGTCAG	419.0	0.00025581631045720906	169.0	8.257372025391663e-05	435.0	0.00028901292452510524	0.17751341817485738	0.044216639158993244	0.19542311036608723	0.9632730819570351	0.0699219472275929
ACACTGAGAGTGGCAGTCAG_ACACTGACACTCGCAGTCAG	418.0	0.00025520577033678616	71.0	3.469073454454486e-05	401.0	0.00026642340858521195	-0.038716161835285326	0.05269516927573838	0.0010005003335835344	0.9286840640083428	0.07010522620396796
ACACTGACACTGGCAGTCAG_ACACTGTGTGTGGCAGTCAG	418.0	0.00025520577033678616	252.0	0.00012312767753838456	382.0	0.0002537998555599775	0.27800372007519747	0.0419917227831714	0.32573529256130707	0.9074298482276976	0.07025162108496294
ACACTGAGAGTGGCAGTCAG_ACACTGACACTGGCAGTCAG	418.0	0.00025520577033678616	2894.0	0.001414013884111448	60.0	3.986385165863521e-05	0.8883079537519388	0.03993813364545084	2.1920097818159454	0.09691262231522998	0.09368761713568444
ACACTGACAGAGGCAGTCAG_ACACTGAGTGTCGCAGTCAG	416.0	0.00025398469009594026	107.0	5.228040276431408e-05	442.0	0.0002936637072186127	0.06503079248418944	0.04829574983180777	0.06724168337392825	0.9734093900735098	0.0698763859963882
ACACTGTCACAGGCAGTCAG_ACACTGACTCAGGCAGTCAG	416.0	0.00025398469009594026	923.0	0.00045097954907908315	406.0	0.00026974539622343156	0.6037863114146937	0.04000759246842858	0.9258015956292374	0.9362100069588449	0.07006017832260107
ACACTGAGTCAGGCAGTCAG_ACACTGAGTGAGGCAGTCAG	415.0	0.00025337414997551736	902.0	0.0004407189092842178	23.0	1.5281143135810162e-05	0.5986337877995256	0.040013145780282144	0.9128810210495144	-0.3197783287443215	0.11911023148750932
ACACTGTGACTGGCAGTCAG_ACACTGACTCACGCAGTCAG	414.0	0.0002527636098550944	23.0	1.1237843584852559e-05	417.0	0.0002770537690275147	-0.3181374550235986	0.06970019460879884	0.0010005003335835344	0.9500256047215664	0.07001958205971326
ACACTGAGTGACGCAGTCAG_ACACTGACTCTCGCAGTCAG	414.0	0.0002527636098550944	38.0	1.8566872009756403e-05	430.0	0.0002856909368868857	-0.19260155586274574	0.06122068119786792	0.0010005003335835344	0.9634675471744648	0.06993835740141115
ACACTGTGAGAGGCAGTCAG_ACACTGTCACACGCAGTCAG	413.0	0.00025215306973467146	83.0	4.055395728446793e-05	495.0	0.00032887677618374046	0.0033368065100831657	0.050959209344394636	0.0033423860643121235	1.0261655219185666	0.06972464689090693
ACACTGTGTGACGCAGTCAG_ACACTGACTCTGGCAGTCAG	413.0	0.00025215306973467146	52.0	2.5407298539666657e-05	496.0	0.0003295411737113844	-0.11357444183320733	0.056659104623535614	0.0010005003335835344	1.027049200801746	0.06972320379690211
ACACTGACTCTGGCAGTCAG_ACACTGTCTGTGGCAGTCAG	412.0	0.00025154252961424856	303.0	0.00014804637418305762	121.0	8.039210084491434e-05	0.327699282287169	0.041277745576571066	0.3970495419592538	0.4103803370386775	0.08057852738365393
ACACTGACTGACGCAGTCAG_ACACTGACTCTCGCAGTCAG	410.0	0.00025032144937340266	369.0	0.00018029409925263455	235.0	0.00015613341899632123	0.37818698273448464	0.040684826263881195	0.47511584676555646	0.703162142560444	0.07296917341025272
ACACTGACTGTGGCAGTCAG_ACACTGTCACTCGCAGTCAG	409.0	0.00024971090925297976	115.0	5.6189217924262796e-05	313.0	0.000207956426152547	0.08730143287669499	0.04758908538808954	0.0913496093922733	0.8297306055126473	0.07110573619432863
ACACTGAGTGTGGCAGTCAG_ACACTGTGTGTGGCAGTCAG	409.0	0.00024971090925297976	2174.0	0.0010622205197160636	58.0	3.8535056603347365e-05	0.8222250153937891	0.039964675817111106	1.727236659803976	0.09159903749254518	0.09442586846543084
ACACTGTGAGTGGCAGTCAG_ACACTGTGAGTCGCAGTCAG	408.0	0.0002491003691325568	1735.0	0.0008477242878138779	33.0	2.1925118412249364e-05	0.7664409287655366	0.03996911310521892	1.4543202521354903	-0.15425540235287963	0.10863329312969942
ACACTGACTCTGGCAGTCAG_ACACTGTCTCTGGCAGTCAG	408.0	0.0002491003691325568	1841.0	0.0008995160886831983	68.0	4.5179031879786567e-05	0.7812678261427913	0.039966971092911655	1.5199072480034548	0.1623194201447839	0.09109411228397156
ACACTGTCAGACGCAGTCAG_ACACTGTGTGTCGCAGTCAG	407.0	0.00024848982901213386	48.0	2.3452890959692296e-05	473.0	0.0003142600305755742	-0.1299281990961783	0.057801313073171434	0.0010005003335835344	1.0126671040744293	0.06978596755935115
ACACTGAGTGACGCAGTCAG_ACACTGTGTCACGCAGTCAG	407.0	0.00024848982901213386	758.0	0.0003703602364051409	108.0	7.175493298554337e-05	0.5600133652136321	0.040061370041774104	0.8210109280167021	0.3659595324530034	0.08252020829438297
ACACTGAGAGACGCAGTCAG_ACACTGTGACTCGCAGTCAG	406.0	0.00024787928889171096	123.0	6.009803308421151e-05	394.0	0.0002617726258917045	0.10595690772892023	0.04692120260668992	0.11200130332478175	0.9337272597107471	0.07017729242819203
ACACTGACTCAGGCAGTCAG_ACACTGTCACACGCAGTCAG	405.0	0.000247268748771288	66.0	3.224772506957691e-05	390.0	0.00025911503578112885	-0.049074919784894734	0.05362020508980426	0.0010005003335835344	0.9303390438313576	0.07021244964968641
ACACTGTCAGAGGCAGTCAG_ACACTGTGAGACGCAGTCAG	405.0	0.000247268748771288	44.0	2.149848337971794e-05	472.0	0.00031359563304793033	-0.15045162489543587	0.05904569960049284	0.0010005003335835344	1.0138973737654633	0.06979083007964434
ACACTGAGAGACGCAGTCAG_ACACTGACTCACGCAGTCAG	404.0	0.00024665820865086505	219.0	0.00010700381500359611	319.0	0.00021194281131841052	0.25142828561850067	0.04274464031413746	0.2895882689150889	0.8434305381959433	0.0710235134601673
ACACTGTGTGAGGCAGTCAG_ACACTGTGAGTCGCAGTCAG	403.0	0.00024604766853044216	64.0	3.127052127958973e-05	347.0	0.0002305459420924403	-0.05553087225117812	0.05400304798785409	0.0010005003335835344	0.8813547026716638	0.07064922845093094
ACACTGTGAGAGGCAGTCAG_ACACTGTCACAGGCAGTCAG	402.0	0.0002454371284100192	407.0	0.00019886097126239094	313.0	0.000207956426152547	0.40762041351561284	0.04050243820544962	0.5236076561889924	0.8372894594810685	0.07113912973816502
ACACTGAGAGTGGCAGTCAG_ACACTGTCAGTGGCAGTCAG	401.0	0.00024482658828959625	1154.0	0.0005638465868226023	51.0	3.388427390983993e-05	0.6688140118490119	0.04004550826321471	1.1050751636733727	0.04393170203535385	0.09736067697997079
ACACTGACAGTCGCAGTCAG_ACACTGTCACACGCAGTCAG	401.0	0.00024482658828959625	41.0	2.003267769473717e-05	380.0	0.0002524710605046896	-0.16562616767359384	0.060109209209475024	0.0010005003335835344	0.9233114140531925	0.07032071114375779
ACACTGAGTCTGGCAGTCAG_ACACTGACTCTGGCAGTCAG	400.0	0.00024421604816917336	1271.0	0.0006210130085368523	29.0	1.9267528301673682e-05	0.6935832358075931	0.0400382358725378	1.182809129190732	-0.20216157227272133	0.1121277761159646
ACACTGACACACGCAGTCAG_ACACTGTCTGTGGCAGTCAG	400.0	0.00024421604816917336	94.0	4.5928578129397414e-05	387.0	0.0002571218431981971	0.04245013497216449	0.049705993248210165	0.043377480925313794	0.9323972062051347	0.07025580999756895
ACACTGTGAGAGGCAGTCAG_ACACTGACTCACGCAGTCAG	397.0	0.00024238442780790453	46.0	2.2475687169705118e-05	397.0	0.00026376581847463627	-0.13434933129042553	0.058426860146300344	0.0010005003335835344	0.9468641271748705	0.07019727300689613
ACACTGACACTGGCAGTCAG_ACACTGTCTGACGCAGTCAG	396.0	0.0002417738876874816	55.0	2.6873104224647425e-05	425.0	0.00028236894924866607	-0.08904120614008644	0.05596774262178351	0.0010005003335835344	0.9778100576481236	0.07001626748422723
ACACTGAGACACGCAGTCAG_ACACTGTCTCACGCAGTCAG	396.0	0.0002417738876874816	52.0	2.5407298539666657e-05	293.0	0.0001946684755996686	-0.10306501535765668	0.056723125452670664	0.0010005003335835344	0.8149616544202843	0.07152621399116256
ACACTGACTCAGGCAGTCAG_ACACTGAGACTCGCAGTCAG	395.0	0.00024116334756705868	34.0	1.6612464429782043e-05	307.0	0.0002039700409866835	-0.20866456472570555	0.06315763319845025	0.0010005003335835344	0.8365060708342016	0.07126119596312475
ACACTGACAGAGGCAGTCAG_ACACTGAGTGACGCAGTCAG	395.0	0.00024116334756705868	99.0	4.837158760436537e-05	447.0	0.0002969856948568323	0.05855275388095304	0.04918694330329589	0.06033696419236921	1.0010158510087264	0.06991743137065906
ACACTGAGAGTGGCAGTCAG_ACACTGTGAGTGGCAGTCAG	394.0	0.00024055280744663573	4616.0	0.0022553863472904094	26.0	1.7274335718741924e-05	1.0198263384058397	0.0401465030444239	5.298317366548035	-0.24335817440734017	0.1154295967523502
ACACTGAGAGTGGCAGTCAG_ACACTGTCACACGCAGTCAG	394.0	0.00024055280744663573	84.0	4.104255917946152e-05	374.0	0.00024848467533882614	0.018106544472076335	0.050912207339864464	0.018272473939682322	0.9240536188492907	0.07038362926621919
ACACTGAGACAGGCAGTCAG_ACACTGAGAGACGCAGTCAG	393.0	0.0002399422673262128	276.0	0.00013485412301823073	159.0	0.0001056392068953833	0.31616854560350843	0.04171242062272817	0.3800438034249736	0.5506397668767208	0.0767738249106431
ACACTGACTGAGGCAGTCAG_ACACTGAGACTCGCAGTCAG	392.0	0.00023933172720578988	27.0	1.3192251164826918e-05	407.0	0.0002704097937510755	-0.2643952308187756	0.06691938644783661	0.0010005003335835344	0.9633064621976236	0.07013379283531566
ACACTGACACACGCAGTCAG_ACACTGACTGTCGCAGTCAG	392.0	0.00023933172720578988	789.0	0.00038550689514994216	377.0	0.0002504778679217579	0.579423932089515	0.040158407567345705	0.8661299172123664	0.9297801889526874	0.07037610235150663
ACACTGACTGTGGCAGTCAG_ACACTGTGTGTGGCAGTCAG	392.0	0.00023933172720578988	387.0	0.00018908893336251915	166.0	0.00011028998958889075	0.40132020455049733	0.04067006458930435	0.5130283889904168	0.5706200383233578	0.07627245901977217
ACACTGACAGTCGCAGTCAG_ACACTGACTCTCGCAGTCAG	390.0	0.000238110646964944	384.0	0.00018762312767753837	320.0	0.00021260720884605443	0.40065337601356443	0.04069629686846265	0.5119151771363573	0.8602436055539371	0.07107249686846948
ACACTGTCACAGGCAGTCAG_ACACTGAGTCTGGCAGTCAG	389.0	0.00023750010684452108	25.0	1.221504737483974e-05	422.0	0.00028037575666573427	-0.2817166488221234	0.06828032082978211	0.0010005003335835344	0.9825175255260521	0.07008438182879416
ACACTGAGACAGGCAGTCAG_ACACTGAGAGTCGCAGTCAG	386.0	0.00023566848648325228	78.0	3.8110947809499985e-05	313.0	0.000207956426152547	0.004706558006447273	0.05178120110193577	0.004717668726454584	0.8550731316129431	0.07121098307755869
ACACTGAGAGTCGCAGTCAG_ACACTGTGTGACGCAGTCAG	386.0	0.00023566848648325228	65.0	3.175912317458332e-05	468.0	0.0003109380429373546	-0.04087852028705873	0.05388232121519578	0.0010005003335835344	1.031210032054597	0.06989987468540865
ACACTGACACTGGCAGTCAG_ACACTGTGTGACGCAGTCAG	386.0	0.00023566848648325228	34.0	1.6612464429782043e-05	416.0	0.0002763893714998708	-0.20290187308913518	0.06318870227268977	0.0010005003335835344	0.9796372295723738	0.07014804564754315
ACACTGAGTCAGGCAGTCAG_ACACTGTGTGAGGCAGTCAG	385.0	0.00023505794636282935	608.0	0.00029706995215610246	298.0	0.0001979904632378882	0.5187744600560255	0.040215958132741106	0.7314192207622751	0.8347056534871001	0.07149893050490327
ACACTGAGACACGCAGTCAG_ACACTGTCTCTGGCAGTCAG	384.0	0.0002344474062424064	72.0	3.517933643953845e-05	370.0	0.00024582708522825046	-0.014007339691975028	0.05267454937123166	0.0010005003335835344	0.9306021034595754	0.07049474293876487
ACACTGACTGTGGCAGTCAG_ACACTGTCTGAGGCAGTCAG	384.0	0.0002344474062424064	1046.0	0.0005110775821632946	35.0	2.3253913467537206e-05	0.6550771168764643	0.04016274752510478	1.0644344141148578	-0.101946077009026	0.10690081530061259
ACACTGACAGTGGCAGTCAG_ACACTGAGAGTCGCAGTCAG	384.0	0.0002344474062424064	76.0	3.713374401951281e-05	463.0	0.00030761605529913504	-0.0004891438293585673	0.0520603887135686	0.0010005003335835344	1.028781459238003	0.06992204831539306
ACACTGTCTCAGGCAGTCAG_ACACTGTCTGACGCAGTCAG	383.0	0.00023383686612198348	86.0	4.20197629694487e-05	384.0	0.0002551286506152653	0.0310694822825461	0.05071719256335995	0.03156237480425389	0.9480058820277983	0.07035654516973432
ACACTGTGAGAGGCAGTCAG_ACACTGAGTGTGGCAGTCAG	383.0	0.00023383686612198348	112.0	5.472341223928203e-05	445.0	0.00029565689980154446	0.09711416970934252	0.04797590223395172	0.10215916734522389	1.012560742808831	0.06999708094808935
ACACTGTGTGACGCAGTCAG_ACACTGTCTGTCGCAGTCAG	382.0	0.00023322632600156055	402.0	0.000196417961787423	231.0	0.00015347582888574555	0.41728900386939516	0.04063982038490629	0.5400639340130431	0.7266179009985259	0.07324073298050521
ACACTGACTCAGGCAGTCAG_ACACTGTGTCAGGCAGTCAG	381.0	0.0002326157858811376	595.0	0.00029071812752118575	228.0	0.00015148263630281378	0.5159817934743753	0.04022752732019086	0.7256327561845183	0.7220418640405412	0.07335428998543495
ACACTGACACTGGCAGTCAG_ACACTGTCAGACGCAGTCAG	380.0	0.00023200524576071467	29.0	1.4169454954814096e-05	367.0	0.00024383389264531869	-0.2387552056024467	0.06574328999383812	0.0010005003335835344	0.9316223859397954	0.07055511056081477
ACACTGTCTGAGGCAGTCAG_ACACTGTCTCTGGCAGTCAG	380.0	0.00023200524576071467	283.0	0.00013827433628318584	340.0	0.00022589515939893285	0.3308411526654372	0.041691588546029286	0.40173380707633766	0.8981625660499384	0.07086495922627216
ACACTGAGTCTGGCAGTCAG_ACACTGACTCTCGCAGTCAG	379.0	0.00023139470564029175	115.0	5.6189217924262796e-05	353.0	0.0002345323272583038	0.10634812984939777	0.04772738101184863	0.11243898663759151	0.9157460332418433	0.07071735636513873
ACACTGACAGACGCAGTCAG_ACACTGTCACTGGCAGTCAG	378.0	0.0002307841655198688	67.0	3.2736326964570496e-05	384.0	0.0002551286506152653	-0.028065071400448467	0.05354730760061606	0.0010005003335835344	0.9537597458759103	0.07040051663788913
ACACTGTCACTGGCAGTCAG_ACACTGTGTCTCGCAGTCAG	377.0	0.00023017362539944587	92.0	4.4951374339410236e-05	456.0	0.00030296527260562756	0.05187939351968831	0.05003398606153827	0.05327356279350557	1.0301664718704675	0.069990351897921
ACACTGAGTCAGGCAGTCAG_ACACTGTCACACGCAGTCAG	376.0	0.00022956308527902295	67.0	3.2736326964570496e-05	456.0	0.00030296527260562756	-0.02673867190335006	0.053556903763230246	0.0010005003335835344	1.0313294545939977	0.06999041813322252
ACACTGAGTCAGGCAGTCAG_ACACTGTGAGTCGCAGTCAG	376.0	0.00022956308527902295	33.0	1.6123862534788454e-05	503.0	0.0003341919564048918	-0.2038031500673998	0.06359729231101749	0.0010005003335835344	1.07428263349028	0.06988834847463313
ACACTGACAGTCGCAGTCAG_ACACTGACACTCGCAGTCAG	376.0	0.00022956308527902295	1298.0	0.0006342052597016792	147.0	9.766643656365626e-05	0.7143093752437	0.04017255987304932	1.252845785277533	0.5356424658883104	0.07790827603028663
ACACTGTGAGTGGCAGTCAG_ACACTGTGACTCGCAGTCAG	375.0	0.0002289525451586	87.0	4.250836486444229e-05	435.0	0.00028901292452510524	0.03923776891365858	0.05063684273241511	0.040028318849193625	1.0118517169896388	0.07010643159218534
ACACTGTGACAGGCAGTCAG_ACACTGACTGACGCAGTCAG	374.0	0.00022834200503817707	6703.0	0.003275098502142031	284.0	0.00018868889785087333	1.1261177145488157	0.04032510844634632	5.298317366548035	0.8263285899198435	0.07181148998240655
ACACTGACACACGCAGTCAG_ACACTGTCTCACGCAGTCAG	374.0	0.00022834200503817707	402.0	0.000196417961787423	148.0	9.833083409130018e-05	0.4225807510013424	0.040694238786724506	0.5491866749368679	0.540946311665961	0.07782314468854198
ACACTGTGACTCGCAGTCAG_ACACTGTGTCTCGCAGTCAG	374.0	0.00022834200503817707	1474.0	0.000720199193220551	36.0	2.3918310995181126e-05	0.7474349130570814	0.04017524266659573	1.3760862934127545	-0.07805732282156398	0.10618573091045581
ACACTGAGACTGGCAGTCAG_ACACTGTCAGTGGCAGTCAG	373.0	0.00022773146491775415	188.0	9.185715625879483e-05	229.0	0.00015214703383045771	0.23322808629330685	0.04373431910290144	0.26556589640701006	0.7332499810759846	0.07335462951229665
ACACTGTGTGTGGCAGTCAG_ACACTGTCTGTCGCAGTCAG	373.0	0.00022773146491775415	286.0	0.00013974014196816662	253.0	0.00016809257449391178	0.3381263386171507	0.041702728015662105	0.4126805850906842	0.7768906590233348	0.07257307357614798
ACACTGAGAGTGGCAGTCAG_ACACTGTCTCAGGCAGTCAG	373.0	0.00022773146491775415	67.0	3.2736326964570496e-05	346.0	0.00022988154456479636	-0.024735784940480714	0.0535737219040904	0.0010005003335835344	0.913963276664206	0.07080385324138491
ACACTGAGTGAGGCAGTCAG_ACACTGTGTCAGGCAGTCAG	372.0	0.0002271209247973312	1371.0	0.0006698731980362112	88.0	5.846698243266497e-05	0.7306638253929267	0.040196534777827565	1.3117949599011067	0.31566001474992833	0.08634647708010003
ACACTGACTGTGGCAGTCAG_ACACTGTCACTGGCAGTCAG	371.0	0.00022651038467690827	107.0	5.228040276431408e-05	152.0	0.00010098842420187586	0.0936545362702216	0.048507427154768815	0.09833473907301436	0.5561497737247094	0.07745930390043936
ACACTGAGAGACGCAGTCAG_ACACTGTGAGTGGCAGTCAG	371.0	0.00022651038467690827	291.0	0.00014218315144313455	351.0	0.00023320353220301597	0.34380387598228546	0.04165667411374615	0.4212955651813361	0.9225995961198848	0.07074915532729432
ACACTGTGAGTGGCAGTCAG_ACACTGTCACTGGCAGTCAG	370.0	0.00022589984455648535	549.0	0.0002682424403514807	105.0	6.976174040261162e-05	0.5031888288931028	0.040345153728829936	0.6995452624906828	0.395357331420766	0.08316071196554449
ACACTGTGTCTGGCAGTCAG_ACACTGTCTGTGGCAGTCAG	370.0	0.00022589984455648535	776.0	0.0003791550705150255	60.0	3.986385165863521e-05	0.5897112486635454	0.04028732804310957	0.8908940956142872	0.15032243028843895	0.09383971271597089
ACACTGAGACTGGCAGTCAG_ACACTGTGTCAGGCAGTCAG	369.0	0.0002252893044360624	373.0	0.0001822485068326089	274.0	0.0001820449225744341	0.4072255425922658	0.04089263537759331	0.5229412939722095	0.8165261662624973	0.07207746784384853
ACACTGAGTGAGGCAGTCAG_ACACTGACAGTCGCAGTCAG	369.0	0.0002252893044360624	46.0	2.2475687169705118e-05	425.0	0.00028236894924866607	-0.11606254106372389	0.05854465564371209	0.0010005003335835344	1.0087308589791848	0.07015426318572882
ACACTGACACTGGCAGTCAG_ACACTGTCACTGGCAGTCAG	369.0	0.0002252893044360624	1249.0	0.0006102637668469933	50.0	3.321987638219601e-05	0.7093866469214971	0.04024139647432496	1.235761578872365	0.07167562913377583	0.09793454186072421
ACACTGACTCAGGCAGTCAG_ACACTGTGAGTCGCAGTCAG	368.0	0.00022467876431563947	712.0	0.00034788454923543574	250.0	0.00016609938191098004	0.5695455389985652	0.04029184387424104	0.8429137423555366	0.7775767507930571	0.0726774244209928
ACACTGTGTGACGCAGTCAG_ACACTGTCTCTCGCAGTCAG	368.0	0.00022467876431563947	185.0	9.039135057381406e-05	419.0	0.00027838256408280253	0.2325803555955035	0.043862959669471326	0.2647215028462909	1.0036934482245676	0.07022585978569972
ACACTGAGTCTGGCAGTCAG_ACACTGTCACTGGCAGTCAG	367.0	0.00022406822419521655	429.0	0.0002096102129522499	201.0	0.00013354390305642794	0.44355760369606356	0.04061764730738409	0.5861916243088885	0.6832458269977298	0.07452522853309523
ACACTGAGTCAGGCAGTCAG_ACACTGTCAGTGGCAGTCAG	366.0	0.0002234576840747936	245.0	0.00011970746427342943	389.0	0.0002584506382534849	0.3041757177888426	0.042397182935087575	0.36265811861056774	0.9735501140785771	0.07043852518656851
ACACTGAGACAGGCAGTCAG_ACACTGACACAGGCAGTCAG	366.0	0.0002234576840747936	1760.0	0.0008599393351887176	36.0	2.3918310995181126e-05	0.7971791498066707	0.04021891975920242	1.5954322009456718	-0.06858965152649554	0.10622749766804974
ACACTGTGAGACGCAGTCAG_ACACTGTGTCTGGCAGTCAG	365.0	0.00022284714395437067	65.0	3.175912317458332e-05	366.0	0.00024316949511767478	-0.02689207760536177	0.05397790131961207	0.0010005003335835344	0.9480621107894703	0.07066274215095243
ACACTGTGACAGGCAGTCAG_ACACTGACAGTGGCAGTCAG	365.0	0.00022284714395437067	74.0	3.615654022952563e-05	368.0	0.0002444982901729626	0.005530713382165117	0.05244420506416126	0.005546064404992309	0.9504482896540035	0.07063862259968898
ACACTGAGACAGGCAGTCAG_ACACTGAGTGAGGCAGTCAG	364.0	0.00022223660383394775	1666.0	0.0008140107570593202	66.0	4.385023682449873e-05	0.7848256791855299	0.04022850468471678	1.5363067848848553	0.19921388490590206	0.09189116445040148
ACACTGTGAGTGGCAGTCAG_ACACTGACTGTCGCAGTCAG	363.0	0.0002216260637135248	49.0	2.394149285468589e-05	433.0	0.00028768412946981743	-0.09616731669830451	0.05769753876527056	0.0010005003335835344	1.0240746065514243	0.07019799925354511
ACACTGAGTGAGGCAGTCAG_ACACTGAGAGTGGCAGTCAG	361.0	0.00022040498347267895	9867.0	0.004821034897901748	29.0	1.9267528301673682e-05	1.2316331952614064	0.04045666014711976	5.298317366548035	-0.15724272762977792	0.11227023869017357
ACACTGTGAGACGCAGTCAG_ACACTGACTGTCGCAGTCAG	361.0	0.00022040498347267895	71.0	3.469073454454486e-05	390.0	0.00025911503578112885	-0.0020615228191807502	0.052944685717176004	0.0010005003335835344	0.9806972470937046	0.07046489928558433
ACACTGACACAGGCAGTCAG_ACACTGACTGAGGCAGTCAG	361.0	0.00022040498347267895	1526.0	0.0007456064917602176	151.0	0.00010032402667423194	0.7649487091525072	0.04025115577834928	1.447951529727491	0.5652237872530816	0.07762576123684986
ACACTGTCAGAGGCAGTCAG_ACACTGACTCTCGCAGTCAG	361.0	0.00022040498347267895	32.0	1.5635260639794864e-05	379.0	0.00025180666297704575	-0.20131801283696016	0.06414771977927632	0.0010005003335835344	0.9681697603228102	0.070555680568741
ACACTGTGACTGGCAGTCAG_ACACTGAGTGTCGCAGTCAG	360.0	0.000219794443352256	13.0	6.351824634916664e-06	365.0	0.00024250509759003085	-0.42584426327431907	0.08091599752982538	0.0010005003335835344	0.9529037089698239	0.0706963050120363
ACACTGAGTCTGGCAGTCAG_ACACTGTCAGTGGCAGTCAG	360.0	0.000219794443352256	54.0	2.6384502329653836e-05	354.0	0.00023519672478594772	-0.06979896650901031	0.0563720917823472	0.0010005003335835344	0.9395049163310031	0.07082138331842638
ACACTGTGAGTGGCAGTCAG_ACACTGTGTCACGCAGTCAG	360.0	0.000219794443352256	30.0	1.4658056849807686e-05	396.0	0.0002631014209469924	-0.21676074991305733	0.0652211920335187	0.0010005003335835344	0.9885969034630765	0.07042171529597667
ACACTGTCACAGGCAGTCAG_ACACTGTCTGAGGCAGTCAG	357.0	0.00021796282299098722	144.0	7.03586728790769e-05	310.0	0.00020596323356961523	0.17752585015252542	0.04578211597785293	0.19543822559337365	0.8850538974337354	0.07144029065847225
ACACTGAGTGAGGCAGTCAG_ACACTGACAGTGGCAGTCAG	357.0	0.00021796282299098722	105.0	5.13031989743269e-05	254.0	0.00016875697202155572	0.09855448943324553	0.04877526656047828	0.10375568124177825	0.7978149879028987	0.07265027149519486
ACACTGAGAGACGCAGTCAG_ACACTGACTGACGCAGTCAG	356.0	0.00021735228287056427	1063.0	0.0005193838143781857	46.0	3.0562286271620324e-05	0.678037867590198	0.04035352472663529	1.1333213415650885	0.05087027649455676	0.10000510604080624
ACACTGACTGAGGCAGTCAG_ACACTGACACTCGCAGTCAG	356.0	0.00021735228287056427	35.0	1.7101066324775636e-05	301.0	0.00019998365582081997	-0.17542550286927477	0.06284523808313507	0.0010005003335835344	0.8733817983948383	0.07159705775283483
ACACTGTGAGAGGCAGTCAG_ACACTGTCAGTGGCAGTCAG	355.0	0.00021674174275014134	402.0	0.000196417961787423	306.0	0.00020330564345903956	0.43561659391408153	0.04082076886831506	0.5720214604174132	0.8818271979338291	0.07150432133362414
ACACTGTCTGAGGCAGTCAG_ACACTGTGTCTGGCAGTCAG	354.0	0.00021613120262971842	62.0	3.0293317489602553e-05	407.0	0.0002704097937510755	-0.031055616987013045	0.05461630763429312	0.0010005003335835344	1.007953104163289	0.07035967138847488
ACACTGACTGAGGCAGTCAG_ACACTGTGTGAGGCAGTCAG	353.0	0.00021552066250929547	198.0	9.674317520873073e-05	73.0	4.850101951800617e-05	0.2599646941900071	0.04355216001028893	0.3010573833679895	0.2567886795588123	0.08997417090567274
ACACTGTGACACGCAGTCAG_ACACTGTCTGTCGCAGTCAG	353.0	0.00021552066250929547	44.0	2.149848337971794e-05	320.0	0.00021260720884605443	-0.11609333809755215	0.05926131712699053	0.0010005003335835344	0.9038891862578587	0.07129523010237335
ACACTGTCACAGGCAGTCAG_ACACTGACTGTGGCAGTCAG	351.0	0.00021429958226844962	105.0	5.13031989743269e-05	416.0	0.0002763893714998708	0.10279231493430181	0.048809349485197405	0.10846791076231575	1.0212565846093309	0.0703703512684749
ACACTGTGACTCGCAGTCAG_ACACTGTCTCTCGCAGTCAG	351.0	0.00021429958226844962	553.0	0.00027019684793145503	79.0	5.248740468386969e-05	0.5181844569600604	0.04047184106090107	0.730193928964851	0.2938626247678002	0.08846706719006989
ACACTGTCACACGCAGTCAG_ACACTGAGTGACGCAGTCAG	350.0	0.00021368904214802667	16.0	7.817630319897432e-06	368.0	0.0002444982901729626	-0.36688563807728963	0.07677355514920883	0.0010005003335835344	0.9688228487694	0.07073387237993717
ACACTGTGTGACGCAGTCAG_ACACTGTCAGTCGCAGTCAG	350.0	0.00021368904214802667	13.0	6.351824634916664e-06	394.0	0.0002617726258917045	-0.4188008195109749	0.08095723116782952	0.0010005003335835344	0.9987148495255155	0.07050083566707718
ACACTGAGTCTGGCAGTCAG_ACACTGACTGTCGCAGTCAG	350.0	0.00021368904214802667	81.0	3.957675349448075e-05	356.0	0.00023652551984123556	0.03862118236487509	0.051552593149133706	0.03938675659720109	0.9543067325029437	0.07085498087913687
ACACTGTCAGACGCAGTCAG_ACACTGTCTCTGGCAGTCAG	349.0	0.00021307850202760374	28.0	1.3680853059820507e-05	411.0	0.00027306738386165117	-0.22625191677881512	0.06649296327532896	0.0010005003335835344	1.0184640079396128	0.07039147943397436
ACACTGTCTCAGGCAGTCAG_ACACTGACTGTCGCAGTCAG	349.0	0.00021307850202760374	27.0	1.3192251164826918e-05	397.0	0.00026376581847463627	-0.2353447631543714	0.06709087472765758	0.0010005003335835344	1.0032890280113682	0.07048824640001732
ACACTGTCTCAGGCAGTCAG_ACACTGACTCACGCAGTCAG	348.0	0.00021246796190718082	30.0	1.4658056849807686e-05	445.0	0.00029565689980154446	-0.20828449008628466	0.06528381415422103	0.0010005003335835344	1.0545222277666388	0.07022431060926007
ACACTGACAGACGCAGTCAG_ACACTGTGTCAGGCAGTCAG	348.0	0.00021246796190718082	66.0	3.224772506957691e-05	359.0	0.00023851871242416733	-0.011149871803516431	0.05389090417418951	0.0010005003335835344	0.9604903756105458	0.07083612920022672
ACACTGTCAGAGGCAGTCAG_ACACTGACTGAGGCAGTCAG	347.0	0.00021185742178675787	1326.0	0.0006478861127614998	159.0	0.0001056392068953833	0.7397136476775497	0.040381903463708645	1.345972898926834	0.6051470362214879	0.0770467405426416
ACACTGTCAGAGGCAGTCAG_ACACTGAGTCTGGCAGTCAG	346.0	0.00021124688166633494	19.0	9.283436004878202e-06	364.0	0.00024184070006238694	-0.32104476358177636	0.0734941482127693	0.0010005003335835344	0.9690703764693421	0.07080454065357665
ACACTGAGTGACGCAGTCAG_ACACTGTGACTCGCAGTCAG	346.0	0.00021124688166633494	19.0	9.283436004878202e-06	440.0	0.00029233491216332485	-0.32104476358177636	0.0734941482127693	0.0010005003335835344	1.0520982850932799	0.07026759876466022
ACACTGACACAGGCAGTCAG_ACACTGTGAGAGGCAGTCAG	345.0	0.00021063634154591202	68.0	3.3224928859564086e-05	307.0	0.0002039700409866835	-0.001521124872234559	0.0535526048935742	0.0010005003335835344	0.8957670039767989	0.0715717067034981
ACACTGTCTCAGGCAGTCAG_ACACTGTCACTGGCAGTCAG	344.0	0.00021002580142548906	106.0	5.179180086932049e-05	300.0	0.00019931925829317604	0.11019890432258742	0.048768430419610334	0.1167573292360239	0.8869385907101464	0.07170717795728787
ACACTGAGAGACGCAGTCAG_ACACTGTCACTGGCAGTCAG	343.0	0.00020941526130506614	42.0	2.052127958973076e-05	386.0	0.00025645744567055317	-0.12053939690690413	0.06002453143501388	0.0010005003335835344	0.9985787475491831	0.07061035720360843
ACACTGACTGTGGCAGTCAG_ACACTGACTCACGCAGTCAG	343.0	0.00020941526130506614	37.0	1.8078270114762814e-05	237.0	0.00015746221405160907	-0.1522305832207946	0.06194079557742539	0.0010005003335835344	0.7849992748196524	0.07325236096323734
ACACTGTGACAGGCAGTCAG_ACACTGAGAGTCGCAGTCAG	342.0	0.00020880472118464322	38.0	1.8566872009756403e-05	342.0	0.00022722395445422069	-0.14483283295712168	0.06152208296357442	0.0010005003335835344	0.9468641271748705	0.07108359158144438
ACACTGTCACAGGCAGTCAG_ACACTGTCAGTCGCAGTCAG	342.0	0.00020880472118464322	54.0	2.6384502329653836e-05	373.0	0.0002478202778111822	-0.05697432370919701	0.056481607257726364	0.0010005003335835344	0.9848564622396231	0.07074433015270598
ACACTGTGTCTGGCAGTCAG_ACACTGTCTCTGGCAGTCAG	342.0	0.00020880472118464322	11210.0	0.005477227242878139	47.0	3.1226683799264244e-05	1.2770572684145083	0.040625637544895406	5.298317366548035	0.07785409272565687	0.09957011076323485
ACACTGAGAGTGGCAGTCAG_ACACTGTGACTGGCAGTCAG	342.0	0.00020880472118464322	1039.0	0.0005076573688983395	46.0	3.0562286271620324e-05	0.6823592137408129	0.04046348228826269	1.1468341376427795	0.0684373268236583	0.10009009590102136
ACACTGAGAGACGCAGTCAG_ACACTGACTCTGGCAGTCAG	341.0	0.00020819418106422026	41.0	2.003267769473717e-05	368.0	0.0002444982901729626	-0.1251022616887418	0.06037970793134057	0.0010005003335835344	0.9802294696148696	0.07080902432102892
ACACTGACACACGCAGTCAG_ACACTGTCACTGGCAGTCAG	341.0	0.00020819418106422026	67.0	3.2736326964570496e-05	336.0	0.00022323756928835717	-0.0023094924767494015	0.05375442589913685	0.0010005003335835344	0.9403963177291609	0.07116689924269672
ACACTGTCACACGCAGTCAG_ACACTGTCTCTCGCAGTCAG	341.0	0.00020819418106422026	151.0	7.377888614403202e-05	374.0	0.00024848467533882614	0.20085821066235357	0.04554123015885619	0.22421689046458154	0.987310962045405	0.07074054278638445
ACACTGAGAGACGCAGTCAG_ACACTGTCAGACGCAGTCAG	341.0	0.00020819418106422026	1254.0	0.0006127067763219613	33.0	2.1925118412249364e-05	0.7301161237088072	0.04043906902976876	1.3097635003084487	-0.07570952771668733	0.10889336184094718
ACACTGTGTCTGGCAGTCAG_ACACTGTGTGTCGCAGTCAG	341.0	0.00020819418106422026	183.0	8.941414678382688e-05	293.0	0.0001946684755996686	0.24891473298832303	0.044129161272769314	0.28623609569799985	0.8804360288744031	0.07188228494062006
ACACTGACTGTGGCAGTCAG_ACACTGACACTGGCAGTCAG	341.0	0.00020819418106422026	1008.0	0.0004925107101535382	25.0	1.6609938191098004e-05	0.675517939343026	0.04048374291598318	1.125525027395511	-0.19727412005875672	0.11680249878658229
ACACTGAGTGACGCAGTCAG_ACACTGTCAGTCGCAGTCAG	341.0	0.00020819418106422026	26.0	1.2703649269833328e-05	329.0	0.00021858678659484972	-0.2389828581518753	0.06782967006582363	0.0010005003335835344	0.9311778143336052	0.0712577934536278
ACACTGTCTGAGGCAGTCAG_ACACTGACACTGGCAGTCAG	340.0	0.00020758364094379734	24.0	1.1726445479846148e-05	444.0	0.00029499250227390053	-0.2582613032232375	0.06920774788334196	0.0010005003335835344	1.0637204726686635	0.07030251664758788
ACACTGTGAGAGGCAGTCAG_ACACTGACACTCGCAGTCAG	338.0	0.00020636256070295146	28.0	1.3680853059820507e-05	396.0	0.0002631014209469924	-0.21824458642739636	0.06654981538079201	0.0010005003335835344	1.0162077115306989	0.07057699377575255
ACACTGTCACAGGCAGTCAG_ACACTGTCAGTGGCAGTCAG	338.0	0.00020636256070295146	124.0	6.058663497920511e-05	308.0	0.0002046344385143274	0.15381294901367853	0.04723421888153684	0.16701484335837277	0.9061664878652128	0.07161660363808058
ACACTGTCAGTGGCAGTCAG_ACACTGTCACTGGCAGTCAG	338.0	0.00020636256070295146	1372.0	0.0006703617999312049	45.0	2.9897888743976405e-05	0.7548105811199171	0.04045848164579488	1.4057242288688052	0.06396496829572296	0.10065677639877926
ACACTGAGTCAGGCAGTCAG_ACACTGACACACGCAGTCAG	338.0	0.00020636256070295146	56.0	2.7361706119641014e-05	303.0	0.0002013124508761078	-0.04493996436091945	0.05602213431801593	0.0010005003335835344	0.8989999982999839	0.07170785609459611
ACACTGAGAGAGGCAGTCAG_ACACTGTCAGAGGCAGTCAG	337.0	0.00020575202058252854	1165.0	0.0005692212076675318	60.0	3.986385165863521e-05	0.7146600817623426	0.04048813255576025	1.254074113839081	0.19122760023710858	0.09402468365712079
ACACTGACTGACGCAGTCAG_ACACTGAGTCTCGCAGTCAG	336.0	0.00020514148046210561	33.0	1.6123862534788454e-05	328.0	0.0002179223890672058	-0.17568076140989267	0.06379596507260785	0.0010005003335835344	0.9363127072614146	0.07131241565470768
ACACTGACTCAGGCAGTCAG_ACACTGTGAGTGGCAGTCAG	336.0	0.00020514148046210561	80.0	3.9088151599487164e-05	363.0	0.000241176302534743	0.04572178139622861	0.051790007637323304	0.04680001629413471	0.9807072713090412	0.07089977460859488
ACACTGTGTCTGGCAGTCAG_ACACTGTCACTGGCAGTCAG	335.0	0.00020453094034168266	602.0	0.0002941383407861409	25.0	1.6609938191098004e-05	0.551076624259525	0.04058414306389777	0.800903061169592	-0.18950120461552808	0.11682613226166427
ACACTGAGAGACGCAGTCAG_ACACTGACTGTGGCAGTCAG	334.0	0.00020392040022125974	52.0	2.5407298539666657e-05	323.0	0.0002146004014289862	-0.060492331562225166	0.05703522156874853	0.0010005003335835344	0.9322006865444533	0.07139230422521067
ACACTGTGTCTGGCAGTCAG_ACACTGTGTCTCGCAGTCAG	334.0	0.00020392040022125974	758.0	0.0003703602364051409	41.0	2.7240298633400727e-05	0.6094364972253349	0.04056456909172607	0.9401647037821877	0.028416853977660448	0.1029742559916778
ACACTGACAGTGGCAGTCAG_ACACTGTGTGACGCAGTCAG	333.0	0.0002033098601008368	37.0	1.8078270114762814e-05	415.0	0.00027572497397222685	-0.14483283295712168	0.06199966747281561	0.0010005003335835344	1.0432534921122634	0.07052464985415832
ACACTGTGACAGGCAGTCAG_ACACTGACACAGGCAGTCAG	332.0	0.00020269931998041386	262.0	0.00012801369648832045	103.0	6.843294534732378e-05	0.3453261151370843	0.04236069753850417	0.42361805303860095	0.4343869599020601	0.08376080966200655
ACACTGTGAGTGGCAGTCAG_ACACTGTCTGACGCAGTCAG	332.0	0.00020269931998041386	56.0	2.7361706119641014e-05	330.0	0.00021925118412249365	-0.0404617720714185	0.05606325695592137	0.0010005003335835344	0.9442184228233379	0.07131840992185194
ACACTGTCAGTCGCAGTCAG_ACACTGTCTGTCGCAGTCAG	332.0	0.00020269931998041386	1854.0	0.000905867913318115	39.0	2.5911503578112884e-05	0.8345655011867932	0.04050001780783292	1.7991799400693353	0.009148968435892812	0.10431364045582099
ACACTGTCTGAGGCAGTCAG_ACACTGTCAGTCGCAGTCAG	331.0	0.00020208877985999094	38.0	1.8566872009756403e-05	357.0	0.0002371899173688795	-0.13665890172682144	0.06159254811514411	0.0010005003335835344	0.979974171782612	0.07100281373782776
ACACTGTGACAGGCAGTCAG_ACACTGACAGTCGCAGTCAG	331.0	0.00020208877985999094	29.0	1.4169454954814096e-05	323.0	0.0002146004014289862	-0.2042384357097167	0.06597527589757905	0.0010005003335835344	0.9361513545905398	0.07142909607351416
ACACTGACTGAGGCAGTCAG_ACACTGACACTGGCAGTCAG	331.0	0.00020208877985999094	112.0	5.472341223928203e-05	191.0	0.00012689992777998875	0.13359707596313639	0.04831499185172386	0.14340520837392337	0.7061075130623866	0.07519389440610236
ACACTGACACTGGCAGTCAG_ACACTGTCTGAGGCAGTCAG	330.0	0.000201478239739568	76.0	3.713374401951281e-05	291.0	0.00019333968054438075	0.037402228386756546	0.05238124924185131	0.03811963708231139	0.8917943989001602	0.07200824665370119
ACACTGACAGACGCAGTCAG_ACACTGACTGACGCAGTCAG	330.0	0.000201478239739568	1579.0	0.0007715023921948779	27.0	1.7938733246385843e-05	0.7959336729821526	0.040525577279802084	1.58931020554159	-0.149218306267968	0.11454002436131344
ACACTGAGAGTCGCAGTCAG_ACACTGTGTGTCGCAGTCAG	330.0	0.000201478239739568	709.0	0.00034641874355045496	139.0	9.235125634250489e-05	0.5957402082122728	0.040606612832063634	0.9056975587088658	0.5682798065290369	0.0790096694357838
ACACTGACACTGGCAGTCAG_ACACTGTGACTGGCAGTCAG	329.0	0.00020086769961914506	273.0	0.00013338831733324995	142.0	9.434444892543666e-05	0.357878533731496	0.04221154735075116	0.44297779339302235	0.5789584153160534	0.07872137183830767
ACACTGAGACAGGCAGTCAG_ACACTGTCAGAGGCAGTCAG	329.0	0.00020086769961914506	94.0	4.5928578129397414e-05	250.0	0.00016609938191098004	0.09130685968973457	0.05011950354147838	0.09574782121406598	0.8266284060743215	0.07298453331837178
ACACTGTGTCTGGCAGTCAG_ACACTGTCTCACGCAGTCAG	329.0	0.00020086769961914506	45.0	2.198708527471153e-05	297.0	0.00019732606571024427	-0.09287015874737589	0.05908799802224791	0.0010005003335835344	0.9020595545535713	0.0719100320072825
ACACTGACACAGGCAGTCAG_ACACTGAGACACGCAGTCAG	328.0	0.00020025715949872214	124.0	6.058663497920511e-05	320.0	0.00021260720884605443	0.16132179318333656	0.04731838681474596	0.1759281898093267	0.936052152217726	0.07151484314479888
ACACTGACACAGGCAGTCAG_ACACTGAGAGTCGCAGTCAG	328.0	0.00020025715949872214	248.0	0.00012117326995841021	356.0	0.00023652551984123556	0.33462641524981346	0.042650827654636174	0.40740661448725224	0.982732582707579	0.07104748121512422
ACACTGACTGACGCAGTCAG_ACACTGTCACACGCAGTCAG	327.0	0.0001996466193782992	23.0	1.1237843584852559e-05	318.0	0.0002112784137907666	-0.2591549370730684	0.07004675192037459	0.0010005003335835344	0.9346439087957206	0.071553967990262
ACACTGAGTGACGCAGTCAG_ACACTGTCTGACGCAGTCAG	327.0	0.0001996466193782992	1197.0	0.0005848564683073266	60.0	3.986385165863521e-05	0.7289665781490005	0.040576145155409554	1.305513137843225	0.20441723416817825	0.09410121054790449
ACACTGTGAGTGGCAGTCAG_ACACTGTCAGTCGCAGTCAG	327.0	0.0001996466193782992	81.0	3.957675349448075e-05	275.0	0.00018270932010207804	0.05561617644625035	0.05171837105930743	0.05722260272545263	0.8710310853787435	0.07239321634106344
ACACTGTCAGAGGCAGTCAG_ACACTGTGTCAGGCAGTCAG	326.0	0.00019903607925787626	83.0	4.055395728446793e-05	340.0	0.00022589515939893285	0.06248044320060887	0.051438808411684564	0.06451766076913296	0.9652754830244371	0.07125683076176131
ACACTGTGAGAGGCAGTCAG_ACACTGTGAGACGCAGTCAG	325.0	0.00019842553913745333	1638.0	0.0008003299039994996	77.0	5.115860962858185e-05	0.8089229396911062	0.04056798583149243	1.655078475187817	0.31633313208156366	0.08911275651419617
ACACTGTGTGAGGCAGTCAG_ACACTGACTGTCGCAGTCAG	325.0	0.00019842553913745333	75.0	3.664514212451922e-05	429.0	0.00028502653935924175	0.03790784174171026	0.05255893687758961	0.03864503429953311	1.0684287195169402	0.07051883850621828
ACACTGACTGAGGCAGTCAG_ACACTGTGAGTGGCAGTCAG	324.0	0.0001978149990170304	63.0	3.078191938459614e-05	310.0	0.00020596323356961523	-0.004914493316418757	0.0546238327139107	0.0010005003335835344	0.9275231965835716	0.07173353896164747
ACACTGAGTCTGGCAGTCAG_ACACTGTCTCAGGCAGTCAG	321.0	0.0001959833786557616	316.0	0.0001543981988179743	244.0	0.00016211299674511652	0.40060469025373424	0.04175638329940082	0.5118339490446605	0.8267702451693903	0.07326004628172035
ACACTGTCAGAGGCAGTCAG_ACACTGTCAGTGGCAGTCAG	320.0	0.00019537283853533868	1234.0	0.0006029347384220895	81.0	5.3816199739157534e-05	0.7419883361308288	0.04065914980578737	1.3547504862871693	0.345296841163094	0.08823398410287366
ACACTGTGTCTGGCAGTCAG_ACACTGTGTCTGGCAGTCAG	318.0	0.0001941517582944928	1875.0	0.0009161285531129804	15.0	9.965962914658803e-06	0.8481535935254759	0.040642846099273024	1.8848857527389598	-0.39036919208385185	0.13349989400709927
ACACTGTGACAGGCAGTCAG_ACACTGAGACTGGCAGTCAG	318.0	0.0001941517582944928	605.0	0.0002956041464711217	93.0	6.178897007088457e-05	0.5653406319640052	0.04074781861896319	0.8331926166328573	0.4085329565459797	0.08571071056178275
ACACTGTGAGACGCAGTCAG_ACACTGTCTCACGCAGTCAG	318.0	0.0001941517582944928	513.0	0.00025065277213171146	329.0	0.00021858678659484972	0.5240982363626855	0.04082071447182467	0.7425438249629802	0.9617542485702366	0.07148795879849848
ACACTGAGTGAGGCAGTCAG_ACACTGTGTGAGGCAGTCAG	318.0	0.0001941517582944928	2167.0	0.0010588003064511086	45.0	2.9897888743976405e-05	0.8843410817232488	0.040638820236173594	2.157109778909053	0.09067219263064474	0.10080988201505622
ACACTGACAGTGGCAGTCAG_ACACTGACAGTGGCAGTCAG	317.0	0.00019354121817406988	1494.0	0.0007299712311204228	23.0	1.5281143135810162e-05	0.7921473415074248	0.0406531221941357	1.5709258229271101	-0.201828289033014	0.11950824037760026
ACACTGAGAGACGCAGTCAG_ACACTGTGACTGGCAGTCAG	316.0	0.00019293067805364693	47.0	2.2964289064698707e-05	301.0	0.00019998365582081997	-0.0719178412141463	0.058567625063945666	0.0010005003335835344	0.9255700089024681	0.07198727062896772
ACACTGACAGTGGCAGTCAG_ACACTGTGAGTCGCAGTCAG	315.0	0.000192320137933224	76.0	3.713374401951281e-05	279.0	0.00018536691021265372	0.0490334287353158	0.0524920121888168	0.05027636819579897	0.8937247300411951	0.07244632380857056
ACACTGTCTCAGGCAGTCAG_ACACTGTGTGTCGCAGTCAG	314.0	0.00019170959781280108	101.0	4.9348791394352546e-05	357.0	0.0002371899173688795	0.12093253198246998	0.04949465654150162	0.12889362881869573	1.0030606551774375	0.07120127397695433
ACACTGTCAGAGGCAGTCAG_ACACTGACTGTCGCAGTCAG	313.0	0.00019109905769237813	168.0	8.208511835892304e-05	361.0	0.00023984750747945517	0.24895401535539202	0.044961641063800344	0.2862883978747032	1.009336091643827	0.07117989887451312
ACACTGACACTCGCAGTCAG_ACACTGTCACTCGCAGTCAG	313.0	0.00019109905769237813	1551.0	0.0007578215391350573	31.0	2.0596323356961525e-05	0.8046839762897205	0.04069502960083886	1.6331363978175297	-0.06556909532198106	0.11080003988015186
ACACTGACTGAGGCAGTCAG_ACACTGAGTGTCGCAGTCAG	313.0	0.00019109905769237813	84.0	4.104255917946152e-05	284.0	0.00018868889785087333	0.07564939328891514	0.05141848943389908	0.07866383481879291	0.9042911918735452	0.07233246350735918
ACACTGTGACAGGCAGTCAG_ACACTGACACACGCAGTCAG	312.0	0.0001904885175719552	62.0	3.0293317489602553e-05	330.0	0.00021925118412249365	0.0005210624694519462	0.054909097718471515	0.0010005003335835344	0.9714236146155455	0.07153898847882226
ACACTGACAGACGCAGTCAG_ACACTGTGACACGCAGTCAG	312.0	0.0001904885175719552	123.0	6.009803308421151e-05	314.0	0.0002086208236801909	0.17180117372709416	0.04753288542336213	0.18850202507415464	0.949661981665653	0.07179297778601426
ACACTGTCAGTGGCAGTCAG_ACACTGTGTGTGGCAGTCAG	312.0	0.0001904885175719552	1180.0	0.0005765502360924356	169.0	0.0001122831821718225	0.7371306666928272	0.04072999006283649	1.3360982017977152	0.6784085239979909	0.07666786950590496
ACACTGACTCTCGCAGTCAG_ACACTGTCACTCGCAGTCAG	311.0	0.00018987797745153228	55.0	2.6873104224647425e-05	220.0	0.00014616745608166243	-0.028629667156952206	0.056451136505975094	0.0010005003335835344	0.7952912122938277	0.07420880851016874
ACACTGTGTCAGGCAGTCAG_ACACTGTGTGAGGCAGTCAG	311.0	0.00018987797745153228	1435.0	0.000701143719315801	44.0	2.9233491216332485e-05	0.78685095274578	0.040722837510712116	1.5457636056180175	0.09057832131760467	0.10140859663769898
ACACTGACTGACGCAGTCAG_ACACTGTCTCACGCAGTCAG	311.0	0.00018987797745153228	94.0	4.5928578129397414e-05	133.0	8.836487117664137e-05	0.10537451640143722	0.050266434911685254	0.11135010236344026	0.5749243461558442	0.07978423989799316
ACACTGAGAGTGGCAGTCAG_ACACTGAGTGTCGCAGTCAG	310.0	0.00018926743733110933	709.0	0.00034641874355045496	93.0	6.178897007088457e-05	0.6113719054073166	0.04080201548667028	0.945132447707465	0.4196892985975543	0.08578773300425166
ACACTGAGACACGCAGTCAG_ACACTGTCACACGCAGTCAG	309.0	0.0001886568972106864	152.0	7.426748803902561e-05	109.0	7.241933051318729e-05	0.22714638589167038	0.04576308752140333	0.25766562205608834	0.4906140464094185	0.08296736859949472
ACACTGTCACAGGCAGTCAG_ACACTGAGTCTCGCAGTCAG	308.0	0.00018804635709026348	30.0	1.4658056849807686e-05	333.0	0.0002212443767054254	-0.17775567554896932	0.06552470973669937	0.0010005003335835344	0.9810361205456761	0.07157039911193097
ACACTGTCTGTGGCAGTCAG_ACACTGTCTCAGGCAGTCAG	308.0	0.00018804635709026348	326.0	0.0001592842177679102	171.0	0.00011361197722711034	0.4187306817623187	0.04179602912690359	0.5425410869551325	0.6892098299150892	0.07659725394538898
ACACTGTGTGAGGCAGTCAG_ACACTGAGTGACGCAGTCAG	307.0	0.00018743581696984053	967.0	0.0004724780324588011	50.0	3.321987638219601e-05	0.6913970168690127	0.04083313200200999	1.1756996724407338	0.15221999658654636	0.09836064082196229
ACACTGAGAGTGGCAGTCAG_ACACTGACTCACGCAGTCAG	307.0	0.00018743581696984053	29.0	1.4169454954814096e-05	338.0	0.000224566364343645	-0.18541884289064003	0.06612601811263875	0.0010005003335835344	0.9889857116028742	0.07150452445429135
ACACTGTGTCAGGCAGTCAG_ACACTGTCTGACGCAGTCAG	307.0	0.00018743581696984053	48.0	2.3452890959692296e-05	359.0	0.00023851871242416733	-0.059429587814425686	0.05834681501927086	0.0010005003335835344	1.0153785418670762	0.07126706481712501
ACACTGACACAGGCAGTCAG_ACACTGAGTCAGGCAGTCAG	307.0	0.00018743581696984053	862.0	0.00042117483348447416	92.0	6.112457254324065e-05	0.6626582544676828	0.04083134628027347	1.0866587807649999	0.4192136193134027	0.08602328848891945
ACACTGACACTGGCAGTCAG_ACACTGTCAGTCGCAGTCAG	305.0	0.00018621473672899468	165.0	8.061931267394227e-05	274.0	0.0001820449225744341	0.25092244494481025	0.0451671921562569	0.28891275602532396	0.8999323918639521	0.07267019344598265
ACACTGACAGACGCAGTCAG_ACACTGAGTCTGGCAGTCAG	305.0	0.00018621473672899468	54.0	2.6384502329653836e-05	295.0	0.00019599727065495643	-0.02834663881742284	0.05675122118183744	0.0010005003335835344	0.93226735092145	0.07220838548452205
ACACTGAGTCTGGCAGTCAG_ACACTGTGACTCGCAGTCAG	304.0	0.00018560419660857173	44.0	2.149848337971794e-05	331.0	0.00021991558165013756	-0.07872940578641163	0.05959573893824898	0.0010005003335835344	0.9841221626578406	0.07163288651550513
ACACTGACAGTGGCAGTCAG_ACACTGTGAGTGGCAGTCAG	304.0	0.00018560419660857173	137.0	6.693845961412176e-05	328.0	0.0002179223890672058	0.20524762840107913	0.04667794536576586	0.22972469511399016	0.9801355244534868	0.07168883313725122
ACACTGACAGACGCAGTCAG_ACACTGACACTCGCAGTCAG	303.0	0.0001849936564881488	85.0	4.153116107445511e-05	285.0	0.00018935329537851723	0.08672674342656678	0.05139707984120796	0.09072014790590702	0.9200478257420445	0.07243396916861349
ACACTGTCAGTGGCAGTCAG_ACACTGTCAGTCGCAGTCAG	303.0	0.0001849936564881488	1496.0	0.0007309484349104099	57.0	3.7870659075703445e-05	0.8037752279087657	0.0408165098743614	1.6284944804364427	0.21533493476582152	0.09542052549267939
ACACTGAGTCTGGCAGTCAG_ACACTGAGTGACGCAGTCAG	302.0	0.00018438311636772588	376.0	0.00018371431251758966	153.0	0.00010165282172951978	0.459325989491599	0.041478630824181205	0.6149387501292793	0.6491222397991993	0.0779772969501559
ACACTGACTGACGCAGTCAG_ACACTGTGAGTCGCAGTCAG	302.0	0.00018438311636772588	17.0	8.306232214891021e-06	297.0	0.00019732606571024427	-0.3148475954688325	0.07585139222814473	0.0010005003335835344	0.9395540619327156	0.07222206854084286
ACACTGACAGTGGCAGTCAG_ACACTGACTGAGGCAGTCAG	301.0	0.00018377257624730293	635.0	0.0003102622033209294	143.0	9.500884645308058e-05	0.5911777044097803	0.040935474371186026	0.8944747024648271	0.6209779386596926	0.07892104615849653
ACACTGTCTGAGGCAGTCAG_ACACTGTCAGTGGCAGTCAG	300.0	0.00018316203612688	145.0	7.084727477407049e-05	296.0	0.00019666166818260036	0.22274893950366476	0.04622641361289951	0.25199186562305936	0.9409866867400364	0.07227229788195327
ACACTGACTGAGGCAGTCAG_ACACTGTCACAGGCAGTCAG	299.0	0.00018255149600645708	62.0	3.0293317489602553e-05	221.0	0.00014683185360930636	0.011162060657147173	0.055028298619983	0.011224823938275206	0.8145065969721573	0.07432862641673073
ACACTGTCAGAGGCAGTCAG_ACACTGACTGTGGCAGTCAG	299.0	0.00018255149600645708	116.0	5.6677819819256386e-05	304.0	0.00020197684840375172	0.1677921238756036	0.04825633179894983	0.18367301825746588	0.9541256988750626	0.07214823443485131
ACACTGTGACTGGCAGTCAG_ACACTGACTCTGGCAGTCAG	299.0	0.00018255149600645708	104.0	5.0814597079333314e-05	233.0	0.0001548046239410334	0.1404894924075916	0.04934709168070089	0.1513922289955565	0.8376589185375765	0.07389705055774123
ACACTGACAGAGGCAGTCAG_ACACTGACAGACGCAGTCAG	298.0	0.00018194095588603413	510.0	0.0002491869664467307	199.0	0.0001322151080011401	0.5388729503646773	0.04106096673164536	0.7740816782167909	0.7700601181549214	0.07525077823370054
ACACTGTGAGTGGCAGTCAG_ACACTGTGTGACGCAGTCAG	297.0	0.0001813304157656112	52.0	2.5407298539666657e-05	274.0	0.0001820449225744341	-0.031137098401720954	0.057321263111137166	0.0010005003335835344	0.9115706248481192	0.07279557549606762
ACACTGAGACTGGCAGTCAG_ACACTGTCACACGCAGTCAG	296.0	0.00018071987564518828	56.0	2.7361706119641014e-05	323.0	0.0002146004014289862	-0.011764941532690013	0.05634908883994345	0.0010005003335835344	0.9850864217585127	0.07185797779429778
ACACTGACTCACGCAGTCAG_ACACTGTCTCTGGCAGTCAG	296.0	0.00018071987564518828	47.0	2.2964289064698707e-05	208.0	0.0001381946857499354	-0.055570469831118616	0.058734280715683575	0.0010005003335835344	0.7923767940583292	0.07489998055307968
ACACTGTCACAGGCAGTCAG_ACACTGACTCTGGCAGTCAG	296.0	0.00018071987564518828	84.0	4.104255917946152e-05	346.0	0.00022988154456479636	0.08961176357785117	0.051578394285709664	0.0938841370224743	1.0152054458961848	0.07155872024630319
ACACTGTGTGAGGCAGTCAG_ACACTGTCTCAGGCAGTCAG	295.0	0.00018010933552476533	675.0	0.00032980627912067295	97.0	6.444656018146026e-05	0.6114854434563166	0.04099202706305654	0.945424641295455	0.4598450013177371	0.08520343645591066
ACACTGTGAGAGGCAGTCAG_ACACTGTCAGACGCAGTCAG	295.0	0.00018010933552476533	93.0	4.5439976234403825e-05	274.0	0.0001820449225744341	0.11590616641703409	0.050539663903278124	0.12319207539057847	0.914529168117373	0.07281420696142377
ACACTGTCACAGGCAGTCAG_ACACTGACTCACGCAGTCAG	295.0	0.00018010933552476533	141.0	6.889286719409613e-05	302.0	0.00020064805334846388	0.21995696887696128	0.04649807782618251	0.24840619271374373	0.9571327356862793	0.07223092958432376
ACACTGAGAGAGGCAGTCAG_ACACTGTGAGACGCAGTCAG	294.0	0.0001794987954043424	641.0	0.0003131938146908909	110.0	7.308372804083121e-05	0.5994122903174627	0.041019702558832485	0.9148225359950488	0.5164015314896017	0.08297242635286335
ACACTGACTCAGGCAGTCAG_ACACTGACTGAGGCAGTCAG	294.0	0.0001794987954043424	1511.0	0.0007382774633353138	11.0	7.308372804083121e-06	0.8138087204781349	0.04092336638340075	1.6809807491678945	-0.4918146818022113	0.14515444944941047
ACACTGACTGACGCAGTCAG_ACACTGTCTGACGCAGTCAG	292.0	0.00017827771516349653	1222.0	0.0005970715156821665	22.0	1.4616745608166243e-05	0.7624392220028201	0.04099131644531277	1.4373317808895965	-0.18532252373141714	0.12107995376702883
ACACTGACACTGGCAGTCAG_ACACTGAGTCTGGCAGTCAG	292.0	0.00017827771516349653	448.0	0.0002188936489571281	86.0	5.713818737737713e-05	0.5115506876019803	0.04128109454620704	0.7165195746065232	0.4116178675046408	0.08742447879015541
ACACTGACAGACGCAGTCAG_ACACTGACAGTCGCAGTCAG	292.0	0.00017827771516349653	957.0	0.0004675920135088652	37.0	2.4582708522825045e-05	0.7013227482059488	0.0410237886001529	1.2083917140286182	0.04231156828949234	0.10599188030768582
ACACTGAGTCAGGCAGTCAG_ACACTGTCTGAGGCAGTCAG	292.0	0.00017827771516349653	123.0	6.009803308421151e-05	337.0	0.00022390196681600107	0.18836522396831298	0.047746791651680914	0.2087048232154776	1.0096226116326357	0.0717292670627018
ACACTGTCAGAGGCAGTCAG_ACACTGACTCTGGCAGTCAG	292.0	0.00017827771516349653	43.0	2.100988148472435e-05	268.0	0.0001780585374085706	-0.07440786602424666	0.06005149236347329	0.0010005003335835344	0.9093100317707757	0.07299382110357648
ACACTGTGTCAGGCAGTCAG_ACACTGTCACTGGCAGTCAG	291.0	0.0001776671750430736	55.0	2.6873104224647425e-05	314.0	0.0002086208236801909	-0.012010546384284889	0.05663263809619349	0.0010005003335835344	0.9801722224996885	0.07206849537201288
ACACTGTGAGTGGCAGTCAG_ACACTGTCTCAGGCAGTCAG	290.0	0.00017705663492265068	439.0	0.0002144962319021858	342.0	0.00022722395445422069	0.5081951074182469	0.0413432128114373	0.7096732009336423	1.0190807471463579	0.07170059469282015
ACACTGAGAGTGGCAGTCAG_ACACTGACAGTCGCAGTCAG	289.0	0.00017644609480222775	705.0	0.0003444643359704806	79.0	5.248740468386969e-05	0.6274955353712645	0.04107420138449119	0.9875062556538512	0.37896542307367875	0.08902141033080542
ACACTGTCTCAGGCAGTCAG_ACACTGACTCTGGCAGTCAG	289.0	0.00017644609480222775	87.0	4.250836486444229e-05	273.0	0.0001813805250467902	0.10436930311332789	0.0512982193985268	0.11022711962532108	0.9219257018152631	0.07290929582126275
ACACTGACTGAGGCAGTCAG_ACACTGACTCAGGCAGTCAG	289.0	0.00017644609480222775	1448.0	0.0007074955439507176	14.0	9.301565387014881e-06	0.8074492387868052	0.04100554305599617	1.647395465401613	-0.37870810906803054	0.13608496307208623
ACACTGAGTCAGGCAGTCAG_ACACTGTGTGACGCAGTCAG	289.0	0.00017644609480222775	133.0	6.49840520341474e-05	317.0	0.00021061401626312268	0.21049047162638485	0.047076234816681474	0.2363433764883184	0.9873555214244696	0.0720569849826157
ACACTGAGAGAGGCAGTCAG_ACACTGACACAGGCAGTCAG	289.0	0.00017644609480222775	793.0	0.0003874613027299165	89.0	5.913137996030889e-05	0.6569049152637002	0.04108669008561272	1.0697476552585337	0.43115363358130854	0.08683130281423945
ACACTGTGTGACGCAGTCAG_ACACTGTGTCTGGCAGTCAG	288.0	0.0001758355546818048	35.0	1.7101066324775636e-05	261.0	0.00017340775471506317	-0.12242748856586037	0.06330248108962269	0.0010005003335835344	0.9037608873641347	0.07320324170883656
ACACTGACTGTGGCAGTCAG_ACACTGTCTCAGGCAGTCAG	288.0	0.0001758355546818048	165.0	8.061931267394227e-05	87.0	5.780258490502105e-05	0.26526174407025815	0.045364936207721536	0.30824095757438813	0.42271950264963815	0.08725379456564203
ACACTGAGAGTGGCAGTCAG_ACACTGTGTGAGGCAGTCAG	288.0	0.0001758355546818048	349.0	0.00017052206135276276	54.0	3.587746649277169e-05	0.4525626227928339	0.04184776401631189	0.6025072033636086	0.21389222262700727	0.09679382317639988
ACACTGACACTGGCAGTCAG_ACACTGACTGACGCAGTCAG	288.0	0.0001758355546818048	77.0	3.7622345914506396e-05	305.0	0.00020264124593139565	0.0747071297169078	0.052603483181717946	0.0776449750598837	0.9719761228756032	0.07226672871651733
ACACTGTCTCAGGCAGTCAG_ACACTGAGTCTCGCAGTCAG	287.0	0.00017522501456138188	15.0	7.329028424903843e-06	330.0	0.00021925118412249365	-0.33340408961156787	0.07840345860186061	0.0010005003335835344	1.0079943361175545	0.0718770962730949
ACACTGAGTGAGGCAGTCAG_ACACTGAGACTGGCAGTCAG	286.0	0.00017461447444095895	227.0	0.00011091263016354482	256.0	0.00017008576707684355	0.3467634309403665	0.04353229009378644	0.4258159349770365	0.8983426453195947	0.07337158073693645
ACACTGTGTCAGGCAGTCAG_ACACTGACTGTCGCAGTCAG	286.0	0.00017461447444095895	41.0	2.003267769473717e-05	293.0	0.0001946684755996686	-0.0811250713727093	0.06078904887585593	0.0010005003335835344	0.9574519976804807	0.07253633253406255
ACACTGTCAGACGCAGTCAG_ACACTGTGTCTCGCAGTCAG	285.0	0.000174003934320536	61.0	2.980471559460896e-05	279.0	0.00018536691021265372	0.019086343848657195	0.05535563319798395	0.019270839446036903	0.9375475472332676	0.07284894137980397
ACACTGACAGACGCAGTCAG_ACACTGTCAGACGCAGTCAG	284.0	0.00017339339420011307	1398.0	0.0006830654492010382	16.0	1.0630360442302722e-05	0.8030267338170257	0.041060411448239534	1.6246872641078112	-0.31259791036435014	0.13158966689860782
ACACTGTGACACGCAGTCAG_ACACTGTGTCTGGCAGTCAG	284.0	0.00017339339420011307	49.0	2.394149285468589e-05	279.0	0.00018536691021265372	-0.03480385553888957	0.05826655907117896	0.0010005003335835344	0.9390866094083375	0.07285963506744002
ACACTGTCACTCGCAGTCAG_ACACTGACTCTCGCAGTCAG	284.0	0.00017339339420011307	113.0	5.521201413427562e-05	288.0	0.000191346487961449	0.17410951442089742	0.04867522620173084	0.19129309829587035	0.9529881813802332	0.07265963239717706
ACACTGACAGTGGCAGTCAG_ACACTGACAGTCGCAGTCAG	283.0	0.00017278285407969015	505.0	0.00024674395697176274	138.0	9.168685881486097e-05	0.5493225983692848	0.04124278012908772	0.7970034911445352	0.6323940807441379	0.07965974893568184
ACACTGACTGAGGCAGTCAG_ACACTGTGACACGCAGTCAG	283.0	0.00017278285407969015	35.0	1.7101066324775636e-05	340.0	0.00022589515939893285	-0.11804864251403487	0.06333567192739183	0.0010005003335835344	1.027211379118741	0.071829848892829
ACACTGTCAGAGGCAGTCAG_ACACTGTGACTGGCAGTCAG	283.0	0.00017278285407969015	123.0	6.009803308421151e-05	265.0	0.00017606534482563884	0.19619275530116997	0.047836126054728895	0.21839578394615827	0.9180890702459173	0.07320833606856646
ACACTGACACACGCAGTCAG_ACACTGTCACACGCAGTCAG	282.0	0.0001721723139592672	1264.0	0.0006175927952718972	32.0	2.1260720884605444e-05	0.7796007788974341	0.04109025792300337	1.5123147357270181	-0.00600013885856696	0.11022937454130671
ACACTGACTGAGGCAGTCAG_ACACTGACTGACGCAGTCAG	282.0	0.0001721723139592672	1240.0	0.000605866349792051	25.0	1.6609938191098004e-05	0.774807806842912	0.04109222571136952	1.4908010495826414	-0.1140909684840709	0.11724244704556745
ACACTGTGTGACGCAGTCAG_ACACTGACACTCGCAGTCAG	281.0	0.00017156177383884427	10.0	4.8860189499358955e-06	271.0	0.00018005172999150236	-0.42949836474010955	0.08719490371702314	0.0010005003335835344	0.9309977993571009	0.07308982726977059
ACACTGACAGAGGCAGTCAG_ACACTGACAGTGGCAGTCAG	281.0	0.00017156177383884427	2697.0	0.001317759310797711	82.0	5.448059726680145e-05	0.9699731490018855	0.041090061191188174	3.505663264352936	0.4075768690521678	0.088439898182668
ACACTGTGTGAGGCAGTCAG_ACACTGAGTGTGGCAGTCAG	280.0	0.00017095123371842135	711.0	0.00034739594734044217	31.0	2.0596323356961525e-05	0.6375244949806398	0.04118715055857311	1.014798379330908	-0.016785236905574853	0.1111025153428976
ACACTGAGTGAGGCAGTCAG_ACACTGTCAGACGCAGTCAG	280.0	0.00017095123371842135	51.0	2.4918696644673068e-05	243.0	0.0001614485992174726	-0.02125496943548606	0.05775149887052247	0.0010005003335835344	0.8848066470608535	0.07383944846242792
ACACTGAGTGAGGCAGTCAG_ACACTGTGACAGGCAGTCAG	279.0	0.0001703406935979984	216.0	0.00010553800931861534	229.0	0.00015214703383045771	0.3405398955586315	0.04385781713694884	0.4163338022992091	0.8603907121362038	0.07434135201335668
ACACTGAGTGTGGCAGTCAG_ACACTGTGAGTCGCAGTCAG	279.0	0.0001703406935979984	68.0	3.3224928859564086e-05	236.0	0.00015679781652396516	0.05156749487475829	0.0541045489675721	0.0529446517328733	0.8735746722490351	0.07407819172286878
ACACTGTGAGAGGCAGTCAG_ACACTGAGACTGGCAGTCAG	279.0	0.0001703406935979984	54.0	2.6384502329653836e-05	364.0	0.00024184070006238694	-0.006069348574322232	0.05698902844539353	0.0010005003335835344	1.063310257018897	0.07163521959389255
ACACTGTGTCAGGCAGTCAG_ACACTGACTCAGGCAGTCAG	278.0	0.00016973015347757547	123.0	6.009803308421151e-05	262.0	0.00017407215224270707	0.20064965974742124	0.047899991978442	0.22395595590975317	0.9209091084518811	0.07335583655166912
ACACTGTGACTGGCAGTCAG_ACACTGTGTCAGGCAGTCAG	277.0	0.00016911961335715255	1012.0	0.0004944651177335126	71.0	4.717222446271833e-05	0.7284797303193868	0.041205636390063874	1.3037184842711205	0.3507851055372511	0.0912102006018439
ACACTGAGTGAGGCAGTCAG_ACACTGTGAGAGGCAGTCAG	277.0	0.00016911961335715255	920.0	0.00044951374339410237	16.0	1.0630360442302722e-05	0.7046497341030954	0.041215759305922674	1.2195932849519844	-0.30167028737078955	0.13165901740302796
ACACTGACACACGCAGTCAG_ACACTGTCTGACGCAGTCAG	276.0	0.0001685090732367296	126.0	6.156383876919228e-05	134.0	8.90292687042853e-05	0.20847991509235883	0.047718147218390815	0.23380002423111362	0.6304815605476933	0.08016750098041855
ACACTGAGACACGCAGTCAG_ACACTGTGTCTGGCAGTCAG	276.0	0.0001685090732367296	122.0	5.960943118921792e-05	249.0	0.0001654349843833361	0.20041386982654524	0.04799819482509528	0.22366102246249445	0.9017870474866595	0.07372595602508411
ACACTGTCAGAGGCAGTCAG_ACACTGTCAGACGCAGTCAG	276.0	0.0001685090732367296	1450.0	0.0007084727477407049	25.0	1.6609938191098004e-05	0.8193019792313552	0.041160747133376446	1.7109280345781692	-0.10467420258207243	0.11731684056560591
ACACTGTCAGAGGCAGTCAG_ACACTGTGAGTGGCAGTCAG	275.0	0.00016789853311630667	100.0	4.886018949935896e-05	318.0	0.0002112784137907666	0.15160357629711102	0.05000561849114307	0.16440727164362376	1.0104769505918478	0.07228595774964734
ACACTGAGAGTGGCAGTCAG_ACACTGAGACTCGCAGTCAG	275.0	0.00016789853311630667	58.0	2.8338909909628193e-05	125.0	8.304969095549002e-05	0.015407772697367246	0.05611156683567105	0.015527705958308324	0.6016280285710748	0.08123937927417696
ACACTGAGTGTCGCAGTCAG_ACACTGACTGTGGCAGTCAG	275.0	0.00016789853311630667	64.0	3.127052127958973e-05	27.0	1.7938733246385843e-05	0.04002032266304052	0.05487607850857144	0.04084316418499816	-0.06938649021410444	0.11501622267772425
ACACTGAGAGACGCAGTCAG_ACACTGTCAGTGGCAGTCAG	274.0	0.00016728799299588375	40.0	1.9544075799743582e-05	300.0	0.00019931925829317604	-0.07658183107334457	0.06126383824838343	0.0010005003335835344	0.9865582970762357	0.07260903284421853
ACACTGACAGAGGCAGTCAG_ACACTGAGACTGGCAGTCAG	274.0	0.00016728799299588375	25.0	1.221504737483974e-05	211.0	0.00014018787833286714	-0.19409482632278624	0.06894204520039948	0.0010005003335835344	0.8324637414789504	0.0751071508174608
ACACTGAGAGAGGCAGTCAG_ACACTGAGACACGCAGTCAG	273.0	0.0001666774528754608	71.0	3.469073454454486e-05	241.0	0.00016011980416218475	0.0677972039641812	0.053668886131090776	0.07020489565320942	0.8922736508738771	0.0740321696673704
ACACTGAGTCTGGCAGTCAG_ACACTGTGACTGGCAGTCAG	273.0	0.0001666774528754608	1134.0	0.0005540745489227305	35.0	2.3253913467537206e-05	0.7605751181622232	0.041237156714724055	1.4295155570995763	0.04743988495221005	0.10769061989342035
ACACTGACTGTGGCAGTCAG_ACACTGTCAGTGGCAGTCAG	273.0	0.0001666774528754608	910.0	0.0004446277244441665	23.0	1.5281143135810162e-05	0.7055539872363623	0.041270753444402654	1.2226596109852021	-0.13639846942380757	0.11989790736814328
ACACTGAGTGTGGCAGTCAG_ACACTGAGTGTCGCAGTCAG	272.0	0.00016606691275503787	952.0	0.00046514900403389723	22.0	1.4616745608166243e-05	0.7177527831040943	0.04128573774633714	1.2649719364229262	-0.15425540235287963	0.12128215071525905
ACACTGTGTGAGGCAGTCAG_ACACTGTCACACGCAGTCAG	272.0	0.00016606691275503787	29.0	1.4169454954814096e-05	314.0	0.0002086208236801909	-0.1551543094159398	0.06640402211968982	0.0010005003335835344	1.0097372403879474	0.07239730209004817
ACACTGACAGAGGCAGTCAG_ACACTGTGACACGCAGTCAG	271.0	0.00016545637263461495	48.0	2.3452890959692296e-05	314.0	0.0002086208236801909	-0.028244148256931143	0.058671372058352454	0.0010005003335835344	1.0113499963106456	0.07241880722373728
ACACTGTGTCTGGCAGTCAG_ACACTGTGTCACGCAGTCAG	271.0	0.00016545637263461495	475.0	0.00023208590012195504	45.0	2.9897888743976405e-05	0.5448432504832507	0.041483755115872885	0.787113414926797	0.16070070207942594	0.10130514897345984
ACACTGTCTCAGGCAGTCAG_ACACTGTCAGTGGCAGTCAG	270.0	0.000164845832514192	52.0	2.5407298539666657e-05	265.0	0.00017606534482563884	-0.00730710218542968	0.05757310272773662	0.0010005003335835344	0.9386795386351463	0.07345257690370814
ACACTGTGTCACGCAGTCAG_ACACTGTCTCTCGCAGTCAG	270.0	0.000164845832514192	39.0	1.9055473904749993e-05	253.0	0.00016809257449391178	-0.0792350191413654	0.06167759373248158	0.0010005003335835344	0.918388831683299	0.07373696995868304
ACACTGACAGAGGCAGTCAG_ACACTGACTGAGGCAGTCAG	270.0	0.000164845832514192	675.0	0.00032980627912067295	102.0	6.776854781967986e-05	0.6336260702804266	0.041313951531404144	1.0041008012257033	0.5206270189306534	0.08467711821456352
ACACTGTGAGAGGCAGTCAG_ACACTGTCAGAGGCAGTCAG	269.0	0.00016423529239376907	5117.0	0.0025001758966821976	38.0	2.5247106050468965e-05	1.1410086363638516	0.04135748690331505	5.298317366548035	0.0899119197952153	0.10558730991752345
ACACTGAGTCAGGCAGTCAG_ACACTGTGACAGGCAGTCAG	269.0	0.00016423529239376907	3181.0	0.0015542426279746082	186.0	0.00012357794014176914	1.0221532310752623	0.041277885274278746	5.298317366548035	0.7853082308298351	0.07629825568335397
ACACTGACAGACGCAGTCAG_ACACTGTGTGACGCAGTCAG	269.0	0.00016423529239376907	531.0	0.00025944760624159604	171.0	0.00011361197722711034	0.5745599719059231	0.04140719945438607	0.8546312854520852	0.7484913669086185	0.07717775193259484
ACACTGTCTGAGGCAGTCAG_ACACTGTCTCAGGCAGTCAG	268.0	0.00016362475227334615	1444.0	0.0007055411363707433	60.0	3.986385165863521e-05	0.8256194713893484	0.041280350193019864	1.74651542161505	0.2915401800989685	0.09476070317294132
ACACTGTCAGTGGCAGTCAG_ACACTGTGTCTCGCAGTCAG	268.0	0.00016362475227334615	36.0	1.7589668219769225e-05	287.0	0.00019068209043380507	-0.09738881882287441	0.06302981590344943	0.0010005003335835344	0.9768556384207134	0.07297500444492838
ACACTGACACTCGCAGTCAG_ACACTGACTCTCGCAGTCAG	268.0	0.00016362475227334615	1270.0	0.0006205244066418588	35.0	2.3253913467537206e-05	0.7935161340894261	0.0412904748974079	1.5775330008171111	0.05553369651679889	0.10775806551692958
ACACTGACACTGGCAGTCAG_ACACTGTGAGAGGCAGTCAG	268.0	0.00016362475227334615	38.0	1.8566872009756403e-05	254.0	0.00016875697202155572	-0.08387062296025795	0.06209196628836881	0.0010005003335835344	0.9233716031440996	0.0737457209448346
ACACTGTCTGAGGCAGTCAG_ACACTGTCTGACGCAGTCAG	267.0	0.0001630142121529232	1294.0	0.0006322508521217049	72.0	4.783662199036225e-05	0.7991316161539606	0.04131450813966386	1.605105392138748	0.3730088681077011	0.09112057387271813
ACACTGACAGTCGCAGTCAG_ACACTGAGTCACGCAGTCAG	267.0	0.0001630142121529232	18.0	8.794834109884612e-06	258.0	0.0001714145621321314	-0.2697587642164718	0.07506536222447997	0.0010005003335835344	0.9318502195781012	0.07365335005614042
ACACTGTCTGTGGCAGTCAG_ACACTGTCTGTGGCAGTCAG	266.0	0.00016240367203250027	1741.0	0.0008506558991838394	16.0	1.0630360442302722e-05	0.8742577975669112	0.04131177325485489	2.0735214804092776	-0.28392756492779775	0.13177604550267102
ACACTGAGACTGGCAGTCAG_ACACTGTGAGTGGCAGTCAG	266.0	0.00016240367203250027	5224.0	0.0025524562994465117	55.0	3.6541864020415606e-05	1.1489869902975967	0.04142397475947168	5.298317366548035	0.25672102636608407	0.09666819464695227
ACACTGTGACAGGCAGTCAG_ACACTGTCAGAGGCAGTCAG	265.0	0.00016179313191207735	205.0	0.00010016338847368586	83.0	5.514499479444537e-05	0.3403432571538293	0.0442907813692673	0.416035665850322	0.4385539955859735	0.08847896965567281
ACACTGAGAGAGGCAGTCAG_ACACTGAGTCAGGCAGTCAG	265.0	0.00016179313191207735	1165.0	0.0005692212076675318	62.0	4.119264671392305e-05	0.7747545394517307	0.04135662783857827	1.490564535645623	0.3108267102009368	0.09411937764259824
ACACTGTCTGTGGCAGTCAG_ACACTGTGTCTCGCAGTCAG	265.0	0.00016179313191207735	16.0	7.817630319897432e-06	321.0	0.00021327160637369836	-0.29732765089208474	0.07729723016627706	0.0010005003335835344	1.0308073606474053	0.07243983365014274
ACACTGAGAGAGGCAGTCAG_ACACTGACTGAGGCAGTCAG	265.0	0.00016179313191207735	1153.0	0.0005633579849276088	36.0	2.3918310995181126e-05	0.7721658117303666	0.04135840071581243	1.4791371590296396	0.07279776233946535	0.10705514411043122
ACACTGTGAGTGGCAGTCAG_ACACTGAGTCACGCAGTCAG	265.0	0.00016179313191207735	6.0	2.931611369961537e-06	320.0	0.00021260720884605443	-0.5425601899144974	0.0989282133012966	0.0010005003335835344	1.0294411731490551	0.07245415282306768
ACACTGTCACTGGCAGTCAG_ACACTGTGTGTGGCAGTCAG	264.0	0.0001611825917916544	100.0	4.886018949935896e-05	284.0	0.00018868889785087333	0.1618101248206403	0.05014644574529244	0.17651062280611562	0.9788391127351659	0.07310989728224077
ACACTGACAGTGGCAGTCAG_ACACTGAGACTGGCAGTCAG	264.0	0.0001611825917916544	129.0	6.302964445417305e-05	244.0	0.00016211299674511652	0.22547722851101756	0.047681175481354934	0.25550821802226914	0.912368916296218	0.07411990875679508
ACACTGTGTGACGCAGTCAG_ACACTGTGTCTCGCAGTCAG	262.0	0.00015996151155080854	96.0	4.690578191938459e-05	131.0	8.703607612135354e-05	0.15350492172472668	0.05059227708858535	0.16665089163107893	0.6433608048592806	0.08072922997910914
ACACTGTGTGAGGCAGTCAG_ACACTGAGTCTGGCAGTCAG	262.0	0.00015996151155080854	76.0	3.713374401951281e-05	224.0	0.0001488250461922381	0.09509520063140754	0.05304602362757623	0.09992553488334856	0.8782517139832325	0.07483988549505141
ACACTGAGAGTCGCAGTCAG_ACACTGACTCTGGCAGTCAG	261.0	0.0001593509714303856	21.0	1.026063979486538e-05	340.0	0.00022589515939893285	-0.22553448237315804	0.07225123325278675	0.0010005003335835344	1.0626460737470653	0.07225960203395747
ACACTGTCAGACGCAGTCAG_ACACTGACTGTGGCAGTCAG	261.0	0.0001593509714303856	32.0	1.5635260639794864e-05	290.0	0.00019267528301673684	-0.12022028299144845	0.06487229669335393	0.0010005003335835344	0.9929975710376905	0.0730506442548095
ACACTGAGTGTGGCAGTCAG_ACACTGTCAGACGCAGTCAG	261.0	0.0001593509714303856	18.0	8.794834109884612e-06	262.0	0.00017407215224270707	-0.2640761169033198	0.07512029954545926	0.0010005003335835344	0.9485385565117584	0.07368646531423816
ACACTGTCACTGGCAGTCAG_ACACTGTCTGTCGCAGTCAG	261.0	0.0001593509714303856	76.0	3.713374401951281e-05	305.0	0.00020264124593139565	0.09605132309225037	0.05305840034314686	0.10098269353376257	1.015079362686339	0.07278074705883712
ACACTGTGTGTGGCAGTCAG_ACACTGTGACACGCAGTCAG	261.0	0.0001593509714303856	49.0	2.394149285468589e-05	148.0	9.833083409130018e-05	-0.013688225776519354	0.05851205793195925	0.0010005003335835344	0.6984610345263615	0.07907374743068162
ACACTGAGACTGGCAGTCAG_ACACTGTGACAGGCAGTCAG	260.0	0.00015874043130996267	5033.0	0.0024591333375027363	57.0	3.7870659075703445e-05	1.145378497507665	0.041512299578371444	5.298317366548035	0.28235034108350865	0.09598420451867677
ACACTGACAGTCGCAGTCAG_ACACTGTGTCACGCAGTCAG	260.0	0.00015874043130996267	28.0	1.3680853059820507e-05	285.0	0.00018935329537851723	-0.15264677261164009	0.06713919209004948	0.0010005003335835344	0.9870632320597317	0.07317493232865843
ACACTGTCTGTGGCAGTCAG_ACACTGTCACTCGCAGTCAG	260.0	0.00015874043130996267	34.0	1.6612464429782043e-05	256.0	0.00017008576707684355	-0.10410277553811588	0.06402769680751709	0.0010005003335835344	0.9400754216078008	0.07386079985574488
ACACTGTCTGAGGCAGTCAG_ACACTGTCACAGGCAGTCAG	260.0	0.00015874043130996267	73.0	3.566793833453204e-05	230.0	0.00015281143135810162	0.08694160531624781	0.053513910297023445	0.0909554413045889	0.893181138738606	0.07466907027885591
ACACTGTGAGAGGCAGTCAG_ACACTGTGTGAGGCAGTCAG	260.0	0.00015874043130996267	1167.0	0.000570198411457519	56.0	3.7206261548059526e-05	0.7799459387777834	0.04143698821514985	1.5138820299888844	0.2746003557933578	0.09636618369591782
ACACTGAGAGTCGCAGTCAG_ACACTGAGTCTCGCAGTCAG	260.0	0.00015874043130996267	136.0	6.644985771912817e-05	224.0	0.0001488250461922381	0.24250646859483793	0.0472727435620681	0.2777402810341997	0.8816070004245378	0.07488187059968787
ACACTGACTGTCGCAGTCAG_ACACTGTCACTCGCAGTCAG	260.0	0.00015874043130996267	33.0	1.6123862534788454e-05	255.0	0.00016942136954919962	-0.11156678410847531	0.06439564219917535	0.0010005003335835344	0.9383616709347994	0.07389038463111697
ACACTGTGAGTGGCAGTCAG_ACACTGAGTCTCGCAGTCAG	258.0	0.0001575193510691168	19.0	9.283436004878202e-06	291.0	0.00019333968054438075	-0.24766741810974197	0.0740838344247497	0.0010005003335835344	0.9995668986403254	0.07309873598973025
ACACTGTGAGTGGCAGTCAG_ACACTGTCACACGCAGTCAG	258.0	0.0001575193510691168	18.0	8.794834109884612e-06	296.0	0.00019666166818260036	-0.2611856139723584	0.07514358758996233	0.0010005003335835344	1.0070264101919955	0.0730030433655003
ACACTGAGAGTCGCAGTCAG_ACACTGACTCAGGCAGTCAG	258.0	0.0001575193510691168	18.0	8.794834109884612e-06	339.0	0.0002252307618712889	-0.2611856139723584	0.07514358758996233	0.0010005003335835344	1.0664183979231068	0.07233236798577218
ACACTGAGTGACGCAGTCAG_ACACTGTGACACGCAGTCAG	258.0	0.0001575193510691168	19.0	9.283436004878202e-06	268.0	0.0001780585374085706	-0.24766741810974197	0.0740838344247497	0.0010005003335835344	0.9635149067265091	0.07361516411506286
ACACTGTCTGTGGCAGTCAG_ACACTGACTCTGGCAGTCAG	257.0	0.00015690881094869387	232.0	0.00011335563963851277	261.0	0.00017340775471506317	0.3789425110589018	0.04381948775108786	0.47633162654906197	0.9536266204794887	0.07379143722221947
ACACTGTCACACGCAGTCAG_ACACTGTCTCTGGCAGTCAG	257.0	0.00015690881094869387	48.0	2.3452890959692296e-05	261.0	0.00017340775471506317	-0.014982100064314387	0.05883526179252388	0.0010005003335835344	0.9536266204794887	0.07379143722221947
ACACTGACACACGCAGTCAG_ACACTGTCACTCGCAGTCAG	256.0	0.00015629827082827094	164.0	8.013071077894869e-05	165.0	0.00010962559206124683	0.2931906143598857	0.04584976307793556	0.34699425956404534	0.7545408139208891	0.07781600249447115
ACACTGACAGACGCAGTCAG_ACACTGACTGTGGCAGTCAG	256.0	0.00015629827082827094	653.0	0.00031905703743081396	247.0	0.00016410618932804827	0.638653825689614	0.04157246480807546	1.0179188485227357	0.9311934104204689	0.07416969408001994
ACACTGACACTCGCAGTCAG_ACACTGTCTGTGGCAGTCAG	256.0	0.00015629827082827094	64.0	3.127052127958973e-05	318.0	0.0002112784137907666	0.05792057726396063	0.055112134595369525	0.05966569507663637	1.0418251435995927	0.07266908268953304
ACACTGACTCAGGCAGTCAG_ACACTGTCAGAGGCAGTCAG	254.0	0.00015507719058742507	121.0	5.912082929422433e-05	84.0	5.580939232208929e-05	0.21912481941312734	0.048395248003510666	0.24733996190622695	0.46236135891702357	0.08844806011724174
ACACTGTGTGTGGCAGTCAG_ACACTGTCTCACGCAGTCAG	253.0	0.00015446665046700214	26.0	1.2703649269833328e-05	256.0	0.00017008576707684355	-0.16435193412589721	0.06850681988247731	0.0010005003335835344	0.9520256337558594	0.07400134662211263
ACACTGTCACAGGCAGTCAG_ACACTGTGACTGGCAGTCAG	253.0	0.00015446665046700214	237.0	0.00011579864911348072	292.0	0.00019400407807202468	0.38819580430518746	0.04380904791718296	0.4913429893372109	1.009638018033036	0.0731900943355365
ACACTGACTGTCGCAGTCAG_ACACTGTCTCTGGCAGTCAG	253.0	0.00015446665046700214	68.0	3.3224928859564086e-05	124.0	8.23852934278461e-05	0.07602558402201529	0.054431458510135554	0.07907089605929633	0.6346207394683739	0.0817227778128352
ACACTGTCAGACGCAGTCAG_ACACTGTCTGTCGCAGTCAG	252.0	0.00015385611034657922	142.0	6.938146908908972e-05	245.0	0.00016277739427276043	0.2611145615529084	0.04702788727253522	0.3026123924502136	0.9345291498544275	0.0743329804375485
ACACTGTGAGTGGCAGTCAG_ACACTGTGTGAGGCAGTCAG	252.0	0.00015385611034657922	3788.0	0.0018508239782357172	31.0	2.0596323356961525e-05	1.0821406153208488	0.041623492607153006	5.298317366548035	0.029348206957244917	0.11146996303974963
ACACTGACTGTGGCAGTCAG_ACACTGTGACTCGCAGTCAG	251.0	0.00015324557022615627	24.0	1.1726445479846148e-05	218.0	0.00014483866102637459	-0.18238032813053537	0.06989045276479353	0.0010005003335835344	0.885143925497071	0.07529134148781055
ACACTGTCTGAGGCAGTCAG_ACACTGACTGTGGCAGTCAG	251.0	0.00015324557022615627	213.0	0.00010407220363363457	169.0	0.0001122831821718225	0.36348540602019774	0.04436182027970658	0.45174793276394387	0.7736656715361595	0.07765380194322294
ACACTGAGTCAGGCAGTCAG_ACACTGAGTGTGGCAGTCAG	251.0	0.00015324557022615627	495.0	0.00024185793802182682	177.0	0.00011759836239297386	0.5743234930297981	0.04178459865660641	0.8540755944921102	0.7939172687599144	0.07715479241885123
ACACTGACAGAGGCAGTCAG_ACACTGACTCAGGCAGTCAG	249.0	0.00015202448998531042	79.0	3.8599549704493575e-05	203.0	0.00013487269811171578	0.1174990350641956	0.05282993483895562	0.12499539676360659	0.8574320126844138	0.07595141675646494
ACACTGTGAGACGCAGTCAG_ACACTGTCACTCGCAGTCAG	249.0	0.00015202448998531042	29.0	1.4169454954814096e-05	289.0	0.0001920108854890929	-0.13306474472185903	0.06665916502110168	0.0010005003335835344	1.0120941994756907	0.07333444946266277
ACACTGACTGTGGCAGTCAG_ACACTGACTGTGGCAGTCAG	249.0	0.00015202448998531042	1331.0	0.0006503291222364676	16.0	1.0630360442302722e-05	0.8236311626097014	0.04164563896856466	1.7351778098006025	-0.25500961558394736	0.1319774559820986
ACACTGACACTGGCAGTCAG_ACACTGACAGTGGCAGTCAG	249.0	0.00015202448998531042	942.0	0.00046026298508396136	23.0	1.5281143135810162e-05	0.7372021361598687	0.04169218602726497	1.3363701208669276	-0.09610682248259499	0.12020277137281504
ACACTGAGTGTGGCAGTCAG_ACACTGACACTGGCAGTCAG	248.0	0.00015141394986488746	132.0	6.449545013915381e-05	159.0	0.0001056392068953833	0.24685689652548115	0.04770563054237894	0.283500024783531	0.752223393255898	0.07840417581030674
ACACTGTCACTGGCAGTCAG_ACACTGTGTCTGGCAGTCAG	248.0	0.00015141394986488746	343.0	0.00016759044998280122	140.0	9.301565387014882e-05	0.4856135873037224	0.04251501169199372	0.6647805202950655	0.6965002019929561	0.08010322468028537
ACACTGTGTGACGCAGTCAG_ACACTGTGAGACGCAGTCAG	248.0	0.00015141394986488746	1205.0	0.0005887652834672754	5.0	3.3219876382196005e-06	0.7997720028019297	0.04166218044730295	1.6082985757343702	-0.762547988401731	0.17725893544512397
ACACTGACTGTGGCAGTCAG_ACACTGACAGTCGCAGTCAG	248.0	0.00015141394986488746	58.0	2.8338909909628193e-05	126.0	8.371408848313394e-05	0.04124601841594021	0.05645207756532573	0.042120773418488834	0.6503667581301363	0.08160822668769599
ACACTGTGTGAGGCAGTCAG_ACACTGACTGTGGCAGTCAG	248.0	0.00015141394986488746	91.0	4.4462772444416646e-05	193.0	0.00012822872283527659	0.15386172658863112	0.05135046730734128	0.167072488982725	0.8370750559712898	0.07636789971403282
ACACTGAGAGTGGCAGTCAG_ACACTGAGTGTGGCAGTCAG	247.0	0.00015080340974446454	789.0	0.00038550689514994216	34.0	2.2589515939893283e-05	0.6949041867209076	0.041742401883048744	1.1871294098082967	0.07857013988114138	0.1088586335653433
ACACTGACACTGGCAGTCAG_ACACTGAGTCTCGCAGTCAG	247.0	0.00015080340974446454	59.0	2.8827511804621782e-05	265.0	0.00017606534482563884	0.046530272703203764	0.05624374154917771	0.0476476034789244	0.9776640443001309	0.07392936932849983
ACACTGAGTCAGGCAGTCAG_ACACTGTGAGTGGCAGTCAG	246.0	0.00015019286962404162	89.0	4.348556865442947e-05	308.0	0.0002046344385143274	0.15032988164846806	0.051605362535877	0.1629071008835614	1.0452817672393524	0.07306747984500926
ACACTGAGAGACGCAGTCAG_ACACTGTGTCAGGCAGTCAG	246.0	0.00015019286962404162	44.0	2.149848337971794e-05	270.0	0.00017938733246385843	-0.025799919842702218	0.06019221222645078	0.0010005003335835344	0.9876249546999492	0.07383455961365051
ACACTGTGTGAGGCAGTCAG_ACACTGTCTGAGGCAGTCAG	245.0	0.00014958232950361866	1346.0	0.0006576581506613715	23.0	1.5281143135810162e-05	0.8304822117731459	0.041706027580399846	1.774797412376829	-0.08901577296465428	0.1202670502207121
ACACTGAGACACGCAGTCAG_ACACTGTCTGACGCAGTCAG	245.0	0.00014958232950361866	58.0	2.8338909909628193e-05	252.0	0.00016742817696626788	0.04428896533279999	0.05649232787033567	0.045299676614474725	0.9591991044953139	0.0743102561884286
ACACTGTGAGACGCAGTCAG_ACACTGTCTGTGGCAGTCAG	244.0	0.00014897178938319574	66.0	3.224772506957691e-05	236.0	0.00015679781652396516	0.07761782287833342	0.05491447385661382	0.0807956325018379	0.93226735092145	0.07480224329941478
ACACTGAGAGTGGCAGTCAG_ACACTGTGAGTCGCAGTCAG	243.0	0.00014836124926277281	533.0	0.00026042481003158324	89.0	5.913137996030889e-05	0.600915017705879	0.041885367401368716	0.9185808965652242	0.5070638143308236	0.0876207475115857
ACACTGTCAGTGGCAGTCAG_ACACTGTGACTCGCAGTCAG	243.0	0.00014836124926277281	17.0	8.306232214891021e-06	269.0	0.00017872293493621452	-0.2605006115745181	0.07634656689459149	0.0010005003335835344	0.9913728465835642	0.07395211780719826
ACACTGTGACTGGCAGTCAG_ACACTGTGTGACGCAGTCAG	242.0	0.00014775070914234986	34.0	1.6612464429782043e-05	221.0	0.00014683185360930636	-0.08616495415494205	0.06424959355040315	0.0010005003335835344	0.907117126344629	0.07539759966211841
ACACTGACAGTGGCAGTCAG_ACACTGTGTCAGGCAGTCAG	242.0	0.00014775070914234986	59.0	2.8827511804621782e-05	276.0	0.00018337371762972194	0.05164345128656418	0.05631545523463459	0.05302474119953571	1.0044269374086319	0.07380558380662645
ACACTGACTCAGGCAGTCAG_ACACTGTCACAGGCAGTCAG	241.0	0.00014714016902192694	3823.0	0.0018679250445604928	23.0	1.5281143135810162e-05	1.0955993581030767	0.041828999295982515	5.298317366548035	-0.08180799312281414	0.12033010723361588
ACACTGTCAGTGGCAGTCAG_ACACTGTGTGACGCAGTCAG	241.0	0.00014714016902192694	24.0	1.1726445479846148e-05	323.0	0.0002146004014289862	-0.17221528109582554	0.07000318547625409	0.0010005003335835344	1.0750945899604039	0.07294745758115803
ACACTGAGACACGCAGTCAG_ACACTGTCACTGGCAGTCAG	240.0	0.00014652962890150401	29.0	1.4169454954814096e-05	250.0	0.00016609938191098004	-0.12386030462928911	0.06676785882628804	0.0010005003335835344	0.9647385574660499	0.07448226136600936
ACACTGAGTGTGGCAGTCAG_ACACTGTCTCAGGCAGTCAG	239.0	0.00014591908878108106	77.0	3.7622345914506396e-05	169.0	0.0001122831821718225	0.12133615824865314	0.05323786340414457	0.12935288703527786	0.7951162987485166	0.07794409508437733
ACACTGACAGTGGCAGTCAG_ACACTGAGTCTCGCAGTCAG	239.0	0.00014591908878108106	34.0	1.6612464429782043e-05	260.0	0.00017274335718741923	-0.083046089777626	0.06429148884962112	0.0010005003335835344	0.9837400858715327	0.07424654195647577
ACACTGAGAGAGGCAGTCAG_ACACTGAGTGAGGCAGTCAG	239.0	0.00014591908878108106	1041.0	0.0005086345726883267	21.0	1.3952348080522323e-05	0.772436045127997	0.04186692471855189	1.4803239597815476	-0.11799226774225346	0.12321421195982082
ACACTGTCTCAGGCAGTCAG_ACACTGACACTCGCAGTCAG	239.0	0.00014591908878108106	10.0	4.8860189499358955e-06	281.0	0.00018669570526794156	-0.38902142174129484	0.08754212769025686	0.0010005003335835344	1.0177502150981732	0.07377343126901924
ACACTGTGAGAGGCAGTCAG_ACACTGACTCAGGCAGTCAG	238.0	0.00014530854866065814	119.0	5.8143625504237153e-05	299.0	0.0001986548607655321	0.2312251993304375	0.04881362285574769	0.26295719934820816	1.0467725377828736	0.07343916396562734
ACACTGACAGAGGCAGTCAG_ACACTGTGAGACGCAGTCAG	238.0	0.00014530854866065814	78.0	3.8110947809499985e-05	277.0	0.00018403811515736588	0.12561066871884013	0.05313674600215375	0.13422954338230383	1.0133084107427945	0.07388450074597236
ACACTGTGTCAGGCAGTCAG_ACACTGTGACTGGCAGTCAG	237.0	0.0001446980085402352	208.0	0.00010162919415866663	228.0	0.00015148263630281378	0.37189594916526036	0.044708932517162916	0.46504944019577577	0.9299124848711754	0.07527507929014488
ACACTGAGACTGGCAGTCAG_ACACTGACTCACGCAGTCAG	237.0	0.0001446980085402352	19.0	9.283436004878202e-06	269.0	0.00017872293493621452	-0.2264403736497398	0.07431613917971282	0.0010005003335835344	1.0023199852207443	0.07410257665612512
ACACTGTGTCAGGCAGTCAG_ACACTGACTCTGGCAGTCAG	237.0	0.0001446980085402352	43.0	2.100988148472435e-05	292.0	0.00019400407807202468	-0.022229083386578384	0.06066979710857298	0.0010005003335835344	1.0382433050414641	0.07359650452876294
ACACTGTGACTGGCAGTCAG_ACACTGAGTCACGCAGTCAG	236.0	0.00014408746841981226	13.0	6.351824634916664e-06	283.0	0.0001880245003232294	-0.32026534632545806	0.08173198430332405	0.0010005003335835344	1.0263866088901903	0.07379962969600981
ACACTGAGAGACGCAGTCAG_ACACTGTGAGTCGCAGTCAG	235.0	0.00014347692829938934	142.0	6.938146908908972e-05	125.0	8.304969095549002e-05	0.2785772511889073	0.04731810282023247	0.3265299767555362	0.6704537385460158	0.08204995913056065
ACACTGTCAGTGGCAGTCAG_ACACTGACTCTCGCAGTCAG	235.0	0.00014347692829938934	27.0	1.3192251164826918e-05	297.0	0.00019732606571024427	-0.13646298969667917	0.06803047715626265	0.0010005003335835344	1.0493882093408553	0.07355982004059045
ACACTGACTGACGCAGTCAG_ACACTGACTCACGCAGTCAG	234.0	0.0001428663881789664	1039.0	0.0005076573688983395	34.0	2.2589515939893283e-05	0.7772413791917202	0.04196935237765695	1.501666511659438	0.10224416142248954	0.10910234904394688
ACACTGTCAGTGGCAGTCAG_ACACTGTCTCAGGCAGTCAG	234.0	0.0001428663881789664	49.0	2.394149285468589e-05	257.0	0.0001707501646044875	0.013614405691492658	0.058881484088457524	0.01370793154875662	0.9879159348374901	0.07446493769430539
ACACTGACAGTCGCAGTCAG_ACACTGTGTCAGGCAGTCAG	234.0	0.0001428663881789664	26.0	1.2703649269833328e-05	247.0	0.00016410618932804827	-0.14483283295712168	0.06873324267941644	0.0010005003335835344	0.9705381487162186	0.07471693346782103
ACACTGACAGTCGCAGTCAG_ACACTGACAGTCGCAGTCAG	232.0	0.00014164530793812054	1387.0	0.0006776908283561087	13.0	8.637167859370962e-06	0.8516160729484005	0.041961114779296975	1.9079522623922531	-0.31496346305472656	0.1393390487877578
ACACTGAGAGTCGCAGTCAG_ACACTGTCAGTCGCAGTCAG	232.0	0.00014164530793812054	291.0	0.00014218315144313455	96.0	6.378216265381633e-05	0.4611821227947181	0.04335304038713502	0.6183776553280578	0.5604987847533331	0.08651537597642456
ACACTGTCAGTCGCAGTCAG_ACACTGTCTGTGGCAGTCAG	232.0	0.00014164530793812054	76.0	3.713374401951281e-05	225.0	0.00014948944371988204	0.12550011124685584	0.05349126253047637	0.1341031117354448	0.9334493398423255	0.07552111838484271
ACACTGAGTGTCGCAGTCAG_ACACTGACAGTGGCAGTCAG	232.0	0.00014164530793812054	22.0	1.074924168985897e-05	25.0	1.6609938191098004e-05	-0.18445449386999338	0.07171509297958482	0.0010005003335835344	-0.028633429586667602	0.11794725763223116
ACACTGAGAGTGGCAGTCAG_ACACTGAGTGACGCAGTCAG	232.0	0.00014164530793812054	67.0	3.2736326964570496e-05	47.0	3.1226683799264244e-05	0.09398668940459752	0.05491526096486506	0.09870128144067383	0.24777695904218727	0.10091971435455274
ACACTGTGTGTGGCAGTCAG_ACACTGTCACTCGCAGTCAG	231.0	0.0001410347678176976	20.0	9.772037899871791e-06	233.0	0.0001548046239410334	-0.2072044637035748	0.07360021038551566	0.0010005003335835344	0.9506388293276532	0.07527480284151332
ACACTGTGTGAGGCAGTCAG_ACACTGTGAGTGGCAGTCAG	231.0	0.0001410347678176976	544.0	0.0002657994308765127	31.0	2.0596323356961525e-05	0.6186847344595247	0.042115684473245256	0.964128777408675	0.06744724672290264	0.11183955745652457
ACACTGTCACAGGCAGTCAG_ACACTGACACTCGCAGTCAG	231.0	0.0001410347678176976	56.0	2.7361706119641014e-05	297.0	0.00019732606571024427	0.050226871186569794	0.057134878899705414	0.051532134682959856	1.0569053508403567	0.07367990986843871
ACACTGTGTGTGGCAGTCAG_ACACTGTGTGAGGCAGTCAG	231.0	0.0001410347678176976	6698.0	0.0032726554926670627	9.0	5.979577748795281e-06	1.246403056135607	0.042120651320334004	5.298317366548035	-0.47408502345415865	0.15339300550968782
ACACTGAGACAGGCAGTCAG_ACACTGAGACACGCAGTCAG	230.0	0.00014042422769727466	719.0	0.0003513047625003909	57.0	3.7870659075703445e-05	0.6895046474439539	0.04207569556452147	1.1695863453339976	0.3360333295197732	0.09655247966127678
ACACTGTGTCAGGCAGTCAG_ACACTGTCTCAGGCAGTCAG	230.0	0.00014042422769727466	1065.0	0.0005203610181681729	50.0	3.321987638219601e-05	0.7877319316688659	0.042047959309688174	1.5499053298230903	0.27866093578738127	0.09949268573867394
ACACTGAGTGTGGCAGTCAG_ACACTGTCACACGCAGTCAG	229.0	0.00013981368757685173	25.0	1.221504737483974e-05	281.0	0.00018669570526794156	-0.14923868650134228	0.06945135120323953	0.0010005003335835344	1.0364651464969201	0.07404168441634289
ACACTGACACACGCAGTCAG_ACACTGTGACTGGCAGTCAG	229.0	0.00013981368757685173	27.0	1.3192251164826918e-05	212.0	0.00014085227586051107	-0.12999644687026615	0.06811848096317034	0.0010005003335835344	0.9130892657290253	0.07607526410268804
ACACTGTGACAGGCAGTCAG_ACACTGTGAGTGGCAGTCAG	229.0	0.00013981368757685173	716.0	0.0003498389568154101	59.0	3.919945413099129e-05	0.6895486806255523	0.042117036905174474	1.1697281713028373	0.35304144265652193	0.09583945665806065
ACACTGAGAGAGGCAGTCAG_ACACTGAGAGTGGCAGTCAG	229.0	0.00013981368757685173	1033.0	0.000504725757528378	22.0	1.4616745608166243e-05	0.7811936832002211	0.04209947414532967	1.5195683386509606	-0.07890795492590139	0.12189829369411553
ACACTGAGACAGGCAGTCAG_ACACTGTGAGAGGCAGTCAG	228.0	0.0001392031474564288	281.0	0.00013729713249319866	35.0	2.3253913467537206e-05	0.45678745695730294	0.043545939994459375	0.6102546119830787	0.1263104212829927	0.10840654369903639
ACACTGTGTGTGGCAGTCAG_ACACTGAGTCTCGCAGTCAG	227.0	0.00013859260733600586	13.0	6.351824634916664e-06	209.0	0.0001388590832775793	-0.3105438994457717	0.08183547303361796	0.0010005003335835344	0.9106897618839728	0.07624631538402034
ACACTGACTGTGGCAGTCAG_ACACTGTGTGAGGCAGTCAG	227.0	0.00013859260733600586	69.0	3.371353075455768e-05	157.0	0.00010431041184009546	0.10678831608777767	0.054667116694767065	0.11293167814308826	0.7854222913388687	0.079096888944324
ACACTGAGTGACGCAGTCAG_ACACTGAGTCTGGCAGTCAG	227.0	0.00013859260733600586	21.0	1.026063979486538e-05	191.0	0.00012689992777998875	-0.1906382953273191	0.07264132828740238	0.0010005003335835344	0.8712554829368	0.07699282268800285
ACACTGAGTCTGGCAGTCAG_ACACTGACTGTGGCAGTCAG	226.0	0.00013798206721558293	586.0	0.00028632071046624346	37.0	2.4582708522825045e-05	0.6427505234721325	0.04220344818100462	1.0293209274556199	0.15450023489589607	0.1069718445319587
ACACTGACACTCGCAGTCAG_ACACTGTGTCTCGCAGTCAG	226.0	0.00013798206721558293	66.0	3.224772506957691e-05	218.0	0.00014483866102637459	0.09677810029958908	0.055207403873769115	0.10178701965098454	0.9310835819090632	0.07591748813958224
ACACTGTCACTGGCAGTCAG_ACACTGTCTGTGGCAGTCAG	225.0	0.00013737152709516	215.0	0.00010504940742362175	182.0	0.00012092035003119347	0.3931630586391802	0.04482146390072539	0.4994951543878038	0.8539961923569154	0.07751562397725424
ACACTGAGTGACGCAGTCAG_ACACTGACACTCGCAGTCAG	225.0	0.00013737152709516	25.0	1.221504737483974e-05	238.0	0.000158126611579253	-0.14483283295712168	0.06950190977811228	0.0010005003335835344	0.9714589960335276	0.07522188304027184
ACACTGACTCTGGCAGTCAG_ACACTGACTCACGCAGTCAG	225.0	0.00013737152709516	215.0	0.00010504940742362175	83.0	5.514499479444537e-05	0.3931630586391802	0.04482146390072539	0.4994951543878038	0.5102012231001127	0.08927657879442855
ACACTGAGTGACGCAGTCAG_ACACTGTGTGTGGCAGTCAG	224.0	0.00013676098697473706	120.0	5.863222739923074e-05	223.0	0.0001481606486645942	0.248475191617311	0.04900015405767655	0.2856510585140406	0.9449050065105796	0.0757968040126141
ACACTGACAGACGCAGTCAG_ACACTGTGAGTCGCAGTCAG	224.0	0.00013676098697473706	340.0	0.00016612464429782044	191.0	0.00012689992777998875	0.5088654452874739	0.043028809330740075	0.7110371465459463	0.8770807937521908	0.07707700979913226
ACACTGACTGAGGCAGTCAG_ACACTGAGTCACGCAGTCAG	224.0	0.00013676098697473706	21.0	1.026063979486538e-05	193.0	0.00012822872283527659	-0.18731196175845188	0.07267931012213602	0.0010005003335835344	0.8816419051826573	0.0769911399246855
ACACTGAGAGTGGCAGTCAG_ACACTGACTCAGGCAGTCAG	223.0	0.00013615044685431413	52.0	2.5407298539666657e-05	167.0	0.00011095438711653466	0.04051036342798464	0.058238405833250496	0.041353764455645634	0.8202438742594622	0.07848564271206537
ACACTGTGACACGCAGTCAG_ACACTGTCACTCGCAGTCAG	223.0	0.00013615044685431413	41.0	2.003267769473717e-05	176.0	0.00011693396486532994	-0.01891366217535874	0.061558641239323995	0.0010005003335835344	0.8432273693400834	0.07791385627936698
ACACTGTCAGACGCAGTCAG_ACACTGTCTGACGCAGTCAG	222.0	0.0001355399067338912	1381.0	0.0006747592169861472	46.0	3.0562286271620324e-05	0.8615482753434588	0.042193610947182145	1.9772335725518808	0.25765242090756807	0.1016293109392484
ACACTGAGACAGGCAGTCAG_ACACTGAGAGAGGCAGTCAG	222.0	0.0001355399067338912	879.0	0.0004294810656993652	25.0	1.6609938191098004e-05	0.748592092209495	0.04224866479364345	1.3806785283067464	-0.009341201819288273	0.11811631275769252
ACACTGTGAGTGGCAGTCAG_ACACTGACTCTGGCAGTCAG	222.0	0.0001355399067338912	33.0	1.6123862534788454e-05	249.0	0.0001654349843833361	-0.07206165814006643	0.06489617242467415	0.0010005003335835344	0.9971200482494437	0.07499159186862134
ACACTGACTCACGCAGTCAG_ACACTGTCTCTCGCAGTCAG	222.0	0.0001355399067338912	67.0	3.2736326964570496e-05	113.0	7.507692062376297e-05	0.10500282002398324	0.05509300814789422	0.11093471157703137	0.6511799901081686	0.08390630589314756
ACACTGTCAGTGGCAGTCAG_ACACTGACACTGGCAGTCAG	222.0	0.0001355399067338912	187.0	9.136855436380124e-05	177.0	0.00011759836239297386	0.3616332175965733	0.045618433983412754	0.44884226677636546	0.8476761104207945	0.07788868227541855
ACACTGAGAGTCGCAGTCAG_ACACTGTCTCACGCAGTCAG	222.0	0.0001355399067338912	73.0	3.566793833453204e-05	238.0	0.000158126611579253	0.1264467312846567	0.054115183233605486	0.13518616819318394	0.9773364364683619	0.07532118782534215
ACACTGACTCTGGCAGTCAG_ACACTGTGACTGGCAGTCAG	222.0	0.0001355399067338912	64.0	3.127052127958973e-05	145.0	9.633764150836842e-05	0.09354925784901959	0.055636193006733	0.09821858876226366	0.760359278971703	0.08025410335098776
ACACTGAGTGAGGCAGTCAG_ACACTGAGTCTGGCAGTCAG	221.0	0.00013492936661346828	725.0	0.00035423637387035244	91.0	6.0460175015596735e-05	0.7015626139177235	0.04228965992478007	1.2091951300209982	0.5583471207773786	0.08771263468128528
ACACTGAGTGAGGCAGTCAG_ACACTGAGAGTCGCAGTCAG	221.0	0.00013492936661346828	79.0	3.8599549704493575e-05	197.0	0.00013088631294585226	0.14732465180380006	0.053295193658075474	0.15937640394147726	0.8965278765960825	0.07692035477613592
ACACTGTCACTGGCAGTCAG_ACACTGTCACTCGCAGTCAG	221.0	0.00013492936661346828	239.0	0.0001167758529034679	171.0	0.00011361197722711034	0.4241070478057095	0.04440460269103127	0.5518334824428305	0.8345527092444092	0.07827827417037407
ACACTGTGACAGGCAGTCAG_ACACTGTGACACGCAGTCAG	220.0	0.00013431882649304533	807.0	0.00039430172925982674	68.0	4.5179031879786567e-05	0.7294872785249009	0.042314936100652796	1.3074361523186462	0.4327607987796278	0.09312562871188822
ACACTGTGAGTGGCAGTCAG_ACACTGAGAGTGGCAGTCAG	220.0	0.00013431882649304533	6378.0	0.003116302886269114	6.0	3.98638516586352e-06	1.246361991507828	0.042373973593710465	5.298317366548035	-0.6302596909824648	0.1696821272198185
ACACTGACTCAGGCAGTCAG_ACACTGAGTGACGCAGTCAG	220.0	0.00013431882649304533	36.0	1.7589668219769225e-05	222.0	0.00014749625113695026	-0.048043884431795573	0.06366457664516714	0.0010005003335835344	0.9508267129340536	0.07595222493304618
ACACTGAGAGTGGCAGTCAG_ACACTGAGTCTGGCAGTCAG	220.0	0.00013431882649304533	972.0	0.000474921041933769	45.0	2.9897888743976405e-05	0.7760000970992585	0.042294872400599814	1.496109660606024	0.251991262392665	0.10221277190230688
ACACTGAGTGAGGCAGTCAG_ACACTGTCAGAGGCAGTCAG	217.0	0.00013248720613177653	372.0	0.0001817599049376153	50.0	3.321987638219601e-05	0.5392928089332294	0.04295997043330126	0.7749925981610635	0.304136646073345	0.09976114130725842
ACACTGACTCTGGCAGTCAG_ACACTGTCACTCGCAGTCAG	217.0	0.00013248720613177653	83.0	4.055395728446793e-05	192.0	0.00012756432530763265	0.16424091771699256	0.05282188541835833	0.1794148865163195	0.8932688604133456	0.07721804353036274
ACACTGTCAGAGGCAGTCAG_ACACTGTCTGAGGCAGTCAG	217.0	0.00013248720613177653	1158.0	0.0005658009944025766	51.0	3.388427390983993e-05	0.8232109650517284	0.04232992830642956	1.732798150225235	0.3128074786808046	0.09930217262893888
ACACTGACACTGGCAGTCAG_ACACTGAGTGTGGCAGTCAG	217.0	0.00013248720613177653	388.0	0.00018957753525751276	153.0	0.00010165282172951978	0.5498217633284074	0.04286503164537306	0.7981116931449115	0.7938488633953013	0.07968376172852085
ACACTGAGAGTGGCAGTCAG_ACACTGTCACAGGCAGTCAG	217.0	0.00013248720613177653	62.0	3.0293317489602553e-05	184.0	0.0001222491450864813	0.09130685968973457	0.05610385732208233	0.09574782121406598	0.8746335911157914	0.07762547806421664
ACACTGAGACACGCAGTCAG_ACACTGAGTGTCGCAGTCAG	216.0	0.0001318766660113536	32.0	1.5635260639794864e-05	187.0	0.00012424233766941307	-0.07290491600118601	0.0654686577763	0.0010005003335835344	0.8837375478256287	0.07749989068957176
ACACTGAGAGTCGCAGTCAG_ACACTGTGAGTCGCAGTCAG	216.0	0.0001318766660113536	824.0	0.0004026079614747178	14.0	9.301565387014881e-06	0.7392872866766463	0.042398452809576194	1.3443361931275521	-0.25122512583629236	0.1369860181237057
ACACTGAGAGAGGCAGTCAG_ACACTGAGAGTCGCAGTCAG	216.0	0.0001318766660113536	515.0	0.0002516299759216986	74.0	4.916541704565009e-05	0.6217742914272046	0.04249334346692313	0.9722641489369171	0.477819732316719	0.09162878044090411
ACACTGACAGACGCAGTCAG_ACACTGAGACTCGCAGTCAG	216.0	0.0001318766660113536	29.0	1.4169454954814096e-05	232.0	0.00015414022641338946	-0.09751746596685923	0.0671010946741041	0.0010005003335835344	0.9781533447985948	0.07571213690831552
ACACTGACAGTCGCAGTCAG_ACACTGTCTGACGCAGTCAG	216.0	0.0001318766660113536	208.0	0.00010162919415866663	91.0	6.0460175015596735e-05	0.3950937687645593	0.04515136263711694	0.5026818226569257	0.5683673003325047	0.08783581478402691
ACACTGACAGTCGCAGTCAG_ACACTGTCACTCGCAGTCAG	215.0	0.00013126612589093068	304.0	0.00014853497607805123	119.0	7.90633057896265e-05	0.4911361484496714	0.04358434901299274	0.6755747804307575	0.6878619533070769	0.0833054515755994
ACACTGACTGTCGCAGTCAG_ACACTGTCTGACGCAGTCAG	215.0	0.00013126612589093068	364.0	0.00017785108977766659	17.0	1.1294757969946642e-05	0.5361723226394671	0.04305000083470959	0.7682421807352214	-0.1641795924564302	0.13049287066068294
ACACTGACACAGGCAGTCAG_ACACTGACAGACGCAGTCAG	215.0	0.00013126612589093068	326.0	0.0001592842177679102	150.0	9.965962914658802e-05	0.5086053654054065	0.04335638287169105	0.7105077375655875	0.7892323443651034	0.07998392114373738
ACACTGTGTCAGGCAGTCAG_ACACTGTCACACGCAGTCAG	214.0	0.00013065558577050773	101.0	4.9348791394352546e-05	254.0	0.00016875697202155572	0.2167966357355324	0.05088680374478343	0.24436289223820373	1.021895520572695	0.07511156123165079
ACACTGAGACACGCAGTCAG_ACACTGTGTCACGCAGTCAG	214.0	0.00013065558577050773	144.0	7.03586728790769e-05	98.0	6.511095770910418e-05	0.30547895369849964	0.04762089179905705	0.36453281299708257	0.6048895910482682	0.08659840181756114
ACACTGAGTGTGGCAGTCAG_ACACTGTCTGACGCAGTCAG	214.0	0.00013065558577050773	92.0	4.4951374339410236e-05	237.0	0.00015746221405160907	0.19346125040026318	0.05183178097543987	0.21500333595019902	0.9915629621409671	0.07559969933945311
ACACTGACTGACGCAGTCAG_ACACTGACTGACGCAGTCAG	214.0	0.00013065558577050773	1313.0	0.0006415342881265831	11.0	7.308372804083121e-06	0.8580999425677546	0.04238034653220351	1.952632290078763	-0.35274783321431696	0.1460742793690581
ACACTGTCAGAGGCAGTCAG_ACACTGTCACAGGCAGTCAG	213.0	0.0001300450456500848	743.0	0.000363031207980237	33.0	2.1925118412249364e-05	0.7169129243405231	0.042473252340222444	1.2620007408224216	0.13034443458448877	0.11049653893048397
ACACTGTCTCTGGCAGTCAG_ACACTGTGTCTCGCAGTCAG	213.0	0.0001300450456500848	28.0	1.3680853059820507e-05	215.0	0.00014284546844344284	-0.10279427822365694	0.06775161735606904	0.0010005003335835344	0.9509563320822731	0.07644247505683197
ACACTGAGTGACGCAGTCAG_ACACTGACACTGGCAGTCAG	213.0	0.0001300450456500848	12.0	5.863222739923074e-06	222.0	0.00014749625113695026	-0.3146405348202956	0.08390942629402068	0.0010005003335835344	0.9649851712365782	0.07617603154216658
ACACTGTGTCAGGCAGTCAG_ACACTGTGAGACGCAGTCAG	213.0	0.0001300450456500848	29.0	1.4169454954814096e-05	246.0	0.00016344179180040436	-0.09402054576355623	0.06714460285464907	0.0010005003335835344	1.0099336002001975	0.07536922224860067
ACACTGTGTGACGCAGTCAG_ACACTGTCTCTGGCAGTCAG	213.0	0.0001300450456500848	28.0	1.3680853059820507e-05	226.0	0.00015015384124752594	-0.10279427822365694	0.06775161735606904	0.0010005003335835344	0.972804356485466	0.076027067920548
ACACTGACAGACGCAGTCAG_ACACTGAGTGTGGCAGTCAG	212.0	0.00012943450552966188	80.0	3.9088151599487164e-05	207.0	0.00013753028822229146	0.16086484687493943	0.05331095313506617	0.1753834971389683	0.9364134464170408	0.07680513400216825
ACACTGACAGACGCAGTCAG_ACACTGTGTGAGGCAGTCAG	212.0	0.00012943450552966188	80.0	3.9088151599487164e-05	214.0	0.0001421810709157989	0.16086484687493943	0.05331095313506617	0.1753834971389683	0.9509755445935417	0.07650696639069876
ACACTGAGACTGGCAGTCAG_ACACTGACTCAGGCAGTCAG	212.0	0.00012943450552966188	103.0	5.0325995184339725e-05	150.0	9.965962914658802e-05	0.224046934469829	0.050720707915015276	0.253663243192275	0.7953850836068677	0.0800962329022659
ACACTGAGACACGCAGTCAG_ACACTGTCAGTCGCAGTCAG	212.0	0.00012943450552966188	22.0	1.074924168985897e-05	223.0	0.0001481606486645942	-0.16191440104172303	0.07197828157356062	0.0010005003335835344	0.9690136313015012	0.07617273570607619
ACACTGTGAGACGCAGTCAG_ACACTGTCTGACGCAGTCAG	212.0	0.00012943450552966188	862.0	0.00042117483348447416	29.0	1.9267528301673682e-05	0.755233145384077	0.04246545629888944	1.4074491353218492	0.07582796639154935	0.11393569408028138
ACACTGTGACAGGCAGTCAG_ACACTGAGACAGGCAGTCAG	211.0	0.00012882396540923893	1111.0	0.0005428367053378779	10.0	6.643975276439201e-06	0.819861958449968	0.042466438903526436	1.7140318245073776	-0.3882989152341538	0.14971337681349903
ACACTGAGTCAGGCAGTCAG_ACACTGAGTGTCGCAGTCAG	210.0	0.000128213425288816	52.0	2.5407298539666657e-05	241.0	0.00016011980416218475	0.05552796839494971	0.058447056405777256	0.05712920433179127	1.007153186066451	0.0756313886535507
ACACTGTCAGTCGCAGTCAG_ACACTGTGACTCGCAGTCAG	210.0	0.000128213425288816	21.0	1.026063979486538e-05	253.0	0.00016809257449391178	-0.17117567161955144	0.07285820553270161	0.0010005003335835344	1.0284300553487853	0.07528344240954739
ACACTGTCTGACGCAGTCAG_ACACTGTCACTGGCAGTCAG	209.0	0.00012760288516839308	17.0	8.306232214891021e-06	202.0	0.00013420830058407187	-0.22281493720531437	0.076747006891042	0.0010005003335835344	0.9319476523194908	0.07711851337309081
ACACTGACACAGGCAGTCAG_ACACTGACACAGGCAGTCAG	208.0	0.00012699234504797013	1026.0	0.0005013055442634229	29.0	1.9267528301673682e-05	0.8035421021794453	0.042553889777601904	1.6273071310850642	0.08416846119533784	0.11402552383945976
ACACTGACTCTCGCAGTCAG_ACACTGTGTGTGGCAGTCAG	208.0	0.00012699234504797013	29.0	1.4169454954814096e-05	219.0	0.00014550305855401852	-0.08808141333450414	0.0672069681456208	0.0010005003335835344	0.969428792313337	0.07645542955352778
ACACTGTGTGAGGCAGTCAG_ACACTGAGTCTCGCAGTCAG	208.0	0.00012699234504797013	102.0	4.9837393289346135e-05	217.0	0.00014417426349873068	0.2263701784559375	0.05089879458501573	0.2566617865373633	0.9654116747976855	0.07652435773430044
ACACTGTCAGTCGCAGTCAG_ACACTGTCTCTCGCAGTCAG	208.0	0.00012699234504797013	122.0	5.960943118921792e-05	205.0	0.00013620149316700362	0.27113684122714093	0.049152602571885286	0.316269275467363	0.9405028132844843	0.07700828670991122
ACACTGTGTCTGGCAGTCAG_ACACTGACTGTCGCAGTCAG	207.0	0.0001263818049275472	23.0	1.1237843584852559e-05	200.0	0.00013287950552878404	-0.1448328329571218	0.07120709650622441	0.0010005003335835344	0.931801024281381	0.07724498630360725
ACACTGAGAGTGGCAGTCAG_ACACTGTCAGAGGCAGTCAG	207.0	0.0001263818049275472	1462.0	0.0007143359704806279	12.0	7.97277033172704e-06	0.8932905593805506	0.04252845606503451	2.237645646430477	-0.30008669527215837	0.14258198316871573
ACACTGAGAGACGCAGTCAG_ACACTGACACTGGCAGTCAG	206.0	0.00012577126480712428	15.0	7.329028424903843e-06	209.0	0.0001388590832775793	-0.2504940493533416	0.07921258232237506	0.0010005003335835344	0.9531947830601799	0.07690517577973602
ACACTGTCTGACGCAGTCAG_ACACTGTCTGTGGCAGTCAG	206.0	0.00012577126480712428	422.0	0.0002061899996872948	64.0	4.252144176921089e-05	0.5838305514228083	0.042942158094710865	0.8766627733459724	0.4350056140877698	0.09470991705629896
ACACTGTGTGACGCAGTCAG_ACACTGTGTGACGCAGTCAG	206.0	0.00012577126480712428	954.0	0.00046612620782388443	5.0	3.3219876382196005e-06	0.787766118545082	0.04261223010251197	1.550066397993954	-0.6813014288295474	0.17777582645925702
ACACTGTCAGAGGCAGTCAG_ACACTGTCAGAGGCAGTCAG	206.0	0.00012577126480712428	1256.0	0.0006136839801119485	25.0	1.6609938191098004e-05	0.856529110724026	0.04256045532551803	1.941623126550113	0.023411462146675877	0.1184476825346743
ACACTGTCACTGGCAGTCAG_ACACTGTCTCACGCAGTCAG	206.0	0.00012577126480712428	21.0	1.026063979486538e-05	231.0	0.00015347582888574555	-0.1663673365296737	0.07291297705093724	0.0010005003335835344	0.9970176002522524	0.07610168615526065
ACACTGAGTGTGGCAGTCAG_ACACTGTGACTCGCAGTCAG	206.0	0.00012577126480712428	23.0	1.1237843584852559e-05	218.0	0.00014483866102637459	-0.1436220522915951	0.07121754296037852	0.0010005003335835344	0.9716554311239151	0.07655691408880802
ACACTGTGTCAGGCAGTCAG_ACACTGTCAGTCGCAGTCAG	205.0	0.00012516072468670133	43.0	2.100988148472435e-05	299.0	0.0001986548607655321	0.014037187631383783	0.061166374427701946	0.014136640741245262	1.1121282341666092	0.0744689121718134
ACACTGAGACACGCAGTCAG_ACACTGACTCTGGCAGTCAG	205.0	0.00012516072468670133	19.0	9.283436004878202e-06	245.0	0.00016277739427276043	-0.19017410263177764	0.07472208255939382	0.0010005003335835344	1.024912385821747	0.07570006665395226
ACACTGAGTGACGCAGTCAG_ACACTGTCACACGCAGTCAG	205.0	0.00012516072468670133	20.0	9.772037899871791e-06	188.0	0.00012490673519705697	-0.17734945983196443	0.07394175569206089	0.0010005003335835344	0.9089592185309909	0.0778435680449042
ACACTGTCAGTCGCAGTCAG_ACACTGACAGTGGCAGTCAG	204.0	0.0001245501845662784	206.0	0.00010065199036867945	190.0	0.0001262355302523448	0.4069691160505477	0.04545540896374228	0.5225088004814624	0.9157338722459393	0.07777920853884081
ACACTGACAGTGGCAGTCAG_ACACTGTCACAGGCAGTCAG	204.0	0.0001245501845662784	52.0	2.5407298539666657e-05	166.0	0.00011028998958889075	0.06277559813846069	0.05855893050745492	0.06483253570330931	0.8566065152904663	0.07915784931108871
ACACTGTGTCTGGCAGTCAG_ACACTGTCTCAGGCAGTCAG	203.0	0.00012393964444585548	5202.0	0.002541707057756653	19.0	1.2623553025234482e-05	1.2155113595043752	0.042741067531093566	5.298317366548035	-0.09033067706991928	0.12724459130504742
ACACTGACAGTCGCAGTCAG_ACACTGAGTCTCGCAGTCAG	203.0	0.00012393964444585548	47.0	2.2964289064698707e-05	200.0	0.00013287950552878404	0.038727598931205254	0.05995700712602482	0.039497454331042334	0.9403449585433653	0.07741605787369135
ACACTGTGTGTGGCAGTCAG_ACACTGTCTGTGGCAGTCAG	202.0	0.00012332910432543253	841.0	0.0004109141936896088	33.0	2.1925118412249364e-05	0.7611474954068834	0.04272793229259514	1.4319090531508343	0.15356187345881572	0.11078063456064008
ACACTGAGAGACGCAGTCAG_ACACTGAGTGAGGCAGTCAG	202.0	0.00012332910432543253	52.0	2.5407298539666657e-05	89.0	5.913137996030889e-05	0.06523892563863706	0.058600019474988954	0.06746431779058691	0.5879781098927364	0.08869799103004798
ACACTGACAGTCGCAGTCAG_ACACTGACTCTGGCAGTCAG	202.0	0.00012332910432543253	70.0	3.420213264955127e-05	168.0	0.00011161878464417858	0.13955945146358376	0.05495352263497514	0.15031075515786718	0.866164396589074	0.07912504615497586
ACACTGTGTGACGCAGTCAG_ACACTGTGTGTCGCAGTCAG	202.0	0.00012332910432543253	894.0	0.0004368100941242691	29.0	1.9267528301673682e-05	0.776427595989858	0.04272816506301127	1.4980199620880539	0.0969848709315144	0.11419151431996548
ACACTGACAGTGGCAGTCAG_ACACTGTGTGAGGCAGTCAG	202.0	0.00012332910432543253	122.0	5.960943118921792e-05	223.0	0.0001481606486645942	0.27845518960181737	0.0492951284898652	0.3263607954228	0.9901705358414663	0.07655485106823172
ACACTGTGTGTGGCAGTCAG_ACACTGTGAGTGGCAGTCAG	202.0	0.00012332910432543253	3750.0	0.0018322571062259609	6.0	3.98638516586352e-06	1.1349158077169121	0.042710331022041505	5.298317366548035	-0.5928837938056133	0.16996745419378947
ACACTGACACTCGCAGTCAG_ACACTGTGTGTGGCAGTCAG	201.0	0.0001227185642050096	47.0	2.2964289064698707e-05	217.0	0.00014417426349873068	0.04120312132073015	0.05998962937207015	0.04207603187227361	0.9804011050633139	0.07680795633854301
ACACTGAGTCACGCAGTCAG_ACACTGTCTCACGCAGTCAG	201.0	0.0001227185642050096	294.0	0.00014364895712811533	101.0	6.710415029203594e-05	0.4996083164368798	0.0440209505356126	0.6923641201055849	0.6455338253887326	0.08649834961794055
ACACTGAGTGTGGCAGTCAG_ACACTGACTGTGGCAGTCAG	201.0	0.0001227185642050096	891.0	0.0004353442884392883	20.0	1.3287950552878402e-05	0.7768279975869008	0.04274922740632317	1.4998124935601844	-0.06353594469884474	0.1255683301093809
ACACTGACTCTGGCAGTCAG_ACACTGACACTCGCAGTCAG	200.0	0.00012210802408458668	44.0	2.149848337971794e-05	149.0	9.89952316189441e-05	0.025958946663216683	0.060919964396723966	0.026301827011445185	0.817970008592043	0.08063079477179272
ACACTGTGAGACGCAGTCAG_ACACTGACTCTGGCAGTCAG	200.0	0.00012210802408458668	35.0	1.7101066324775636e-05	187.0	0.00012424233766941307	-0.03125733197884847	0.06442305729113132	0.0010005003335835344	0.9174359200166725	0.0780954293131814
ACACTGAGTCTGGCAGTCAG_ACACTGAGTGTCGCAGTCAG	200.0	0.00012210802408458668	138.0	6.742706150911536e-05	106.0	7.042613793025553e-05	0.3117543577297543	0.04829381235116194	0.37360946658826183	0.6688745885106	0.08570423228423925
ACACTGACAGTCGCAGTCAG_ACACTGAGTCTGGCAGTCAG	199.0	0.00012149748396416374	30.0	1.4658056849807686e-05	212.0	0.00014085227586051107	-0.0685457021364711	0.06678700830027424	0.0010005003335835344	0.9745727161133769	0.07706992048753313
ACACTGAGTGTCGCAGTCAG_ACACTGTCAGTCGCAGTCAG	199.0	0.00012149748396416374	15.0	7.329028424903843e-06	18.0	1.1959155497590563e-05	-0.241850324202948	0.07932306189340639	0.0010005003335835344	-0.10529072469257536	0.1291154023218475
ACACTGACTGTCGCAGTCAG_ACACTGTCACACGCAGTCAG	199.0	0.00012149748396416374	12.0	5.863222739923074e-06	172.0	0.00011427637475475426	-0.2976419510199832	0.08408803260889455	0.0010005003335835344	0.8830192090100981	0.07897993910632872
ACACTGAGACACGCAGTCAG_ACACTGACTCACGCAGTCAG	198.0	0.0001208869438437408	648.0	0.000316614027955846	59.0	3.919945413099129e-05	0.7009662306511472	0.04286313445433208	1.2071987710027383	0.4167307553283007	0.09665802257800414
ACACTGACTCAGGCAGTCAG_ACACTGTCTGAGGCAGTCAG	198.0	0.0001208869438437408	363.0	0.000177362487882673	47.0	3.1226683799264244e-05	0.5560793613861766	0.04348196650973424	0.8121094743869006	0.31716521643156936	0.10175118877426445
ACACTGTGACACGCAGTCAG_ACACTGTGTGACGCAGTCAG	198.0	0.0001208869438437408	738.0	0.0003605881985052691	32.0	2.1260720884605444e-05	0.7334828575259897	0.04285824336363888	1.3223167129646298	0.1488456574282185	0.11173537880667155
ACACTGAGTCAGGCAGTCAG_ACACTGAGACTCGCAGTCAG	198.0	0.0001208869438437408	101.0	4.9348791394352546e-05	236.0	0.00015679781652396516	0.23622588040062065	0.0512319444702611	0.2694831885047994	1.0237373999594808	0.07624140175508587
ACACTGACTCAGGCAGTCAG_ACACTGTGACAGGCAGTCAG	197.0	0.00012027640372331786	114.0	5.570061602926921e-05	128.0	8.504288353842178e-05	0.26776443298154906	0.05007484101657675	0.31165300392474315	0.7580693333174029	0.08278065543223738
ACACTGACTGAGGCAGTCAG_ACACTGACTGAGGCAGTCAG	197.0	0.00012027640372331786	1015.0	0.0004959309234184934	6.0	3.98638516586352e-06	0.8144320265452816	0.04285473205612873	1.6843340303369272	-0.5819092158616405	0.17004894982377938
ACACTGACTCTGGCAGTCAG_ACACTGACTGTGGCAGTCAG	197.0	0.00012027640372331786	599.0	0.0002926725351011601	17.0	1.1294757969946642e-05	0.6825728895557193	0.04290429146747754	1.1475070604092386	-0.1258953707307282	0.1308909377499293
ACACTGACACAGGCAGTCAG_ACACTGTGACAGGCAGTCAG	197.0	0.00012027640372331786	247.0	0.00012068466806341661	83.0	5.514499479444537e-05	0.4610817905702763	0.04481851926248762	0.6181914646159236	0.5683917244149542	0.09010500620685513
ACACTGTGTCAGGCAGTCAG_ACACTGACACACGCAGTCAG	197.0	0.00012027640372331786	46.0	2.2475687169705118e-05	233.0	0.0001548046239410334	0.04085182871015504	0.060358885510887875	0.041709709996149855	1.020352699319078	0.07639071598287261
ACACTGACTGTGGCAGTCAG_ACACTGTGACTGGCAGTCAG	196.0	0.00011966586360289494	38.0	1.8566872009756403e-05	182.0	0.00012092035003119347	-0.005644495933746482	0.0631453924380542	0.0010005003335835344	0.9144150075801605	0.07851262940819204
ACACTGACACTGGCAGTCAG_ACACTGTGACAGGCAGTCAG	195.0	0.000119055323482472	71.0	3.469073454454486e-05	132.0	8.770047364899746e-05	0.15192391678784894	0.054964409325454974	0.16478492644585546	0.7760111219254595	0.08243230878076489
ACACTGACTGTGGCAGTCAG_ACACTGACTGTCGCAGTCAG	195.0	0.000119055323482472	284.0	0.00013876293817817944	140.0	9.301565387014882e-05	0.4985331609208027	0.044325590188777075	0.6902177972375917	0.8017751843706742	0.08166537785309314
ACACTGTGAGTGGCAGTCAG_ACACTGACACTCGCAGTCAG	194.0	0.00011844478336204908	17.0	8.306232214891021e-06	278.0	0.00018470251268500978	-0.20419399854283207	0.07699100959880663	0.0010005003335835344	1.1043909195182438	0.07532846899804933
ACACTGTGAGAGGCAGTCAG_ACACTGAGACTCGCAGTCAG	194.0	0.00011844478336204908	73.0	3.566793833453204e-05	228.0	0.00015148263630281378	0.16015500437800848	0.05467809462549677	0.17453793319379102	1.017573472893767	0.07669056670704825
ACACTGTGAGTGGCAGTCAG_ACACTGACAGTCGCAGTCAG	193.0	0.00011783424324162614	36.0	1.7589668219769225e-05	227.0	0.00015081823877516988	-0.015306177515803156	0.06412851807736136	0.0010005003335835344	1.0179116599824747	0.07676071095856733
ACACTGACACTCGCAGTCAG_ACACTGTCTCTGGCAGTCAG	193.0	0.00011783424324162614	88.0	4.299696675943588e-05	144.0	9.56732439807245e-05	0.20817127942939478	0.052741534776584414	0.23341017246149073	0.8186242505169801	0.08135751733917274
ACACTGTCAGAGGCAGTCAG_ACACTGACAGTGGCAGTCAG	193.0	0.00011783424324162614	772.0	0.00037720066293505115	83.0	5.514499479444537e-05	0.7511390655298682	0.043009104032341955	1.3908610346383594	0.5773738391323082	0.09024904302118703
ACACTGTCACAGGCAGTCAG_ACACTGTGAGTGGCAGTCAG	193.0	0.00011783424324162614	75.0	3.664514212451922e-05	177.0	0.00011759836239297386	0.16820499307420303	0.05440091884379879	0.18416925442541654	0.9089712860181556	0.07890677679583186
ACACTGTCTGTGGCAGTCAG_ACACTGACTGTCGCAGTCAG	192.0	0.0001172237031212032	50.0	2.443009474967948e-05	168.0	0.00011161878464417858	0.06812712578748996	0.05934838115533164	0.07055887465955495	0.8883957059916077	0.07950895241617195
ACACTGAGAGACGCAGTCAG_ACACTGACACTCGCAGTCAG	192.0	0.0001172237031212032	33.0	1.6123862534788454e-05	198.0	0.0001315507104734962	-0.03576242176918971	0.06540219094082758	0.0010005003335835344	0.9603378898914362	0.07794360637628128
ACACTGACACACGCAGTCAG_ACACTGTGTCTGGCAGTCAG	192.0	0.0001172237031212032	48.0	2.3452890959692296e-05	207.0	0.00013753028822229146	0.05792057726396063	0.05990104798520769	0.05966569507663637	0.9798016603595395	0.0775776304840027
ACACTGTCTGAGGCAGTCAG_ACACTGTGTGTCGCAGTCAG	192.0	0.0001172237031212032	54.0	2.6384502329653836e-05	206.0	0.00013686589069464755	0.08736936541856616	0.05833133993026349	0.09142404258694198	0.9776812555474748	0.07761143758727158
ACACTGTGAGAGGCAGTCAG_ACACTGAGAGTCGCAGTCAG	192.0	0.0001172237031212032	142.0	6.938146908908972e-05	222.0	0.00014749625113695026	0.3291049842376757	0.04826020409308416	0.39914261362210396	1.0104339195134389	0.07698410384517909
ACACTGTCACAGGCAGTCAG_ACACTGTGTGAGGCAGTCAG	192.0	0.0001172237031212032	316.0	0.0001543981988179743	167.0	0.00011095438711653466	0.5291043461067545	0.044044662466820095	0.7531187511376197	0.8857815923285918	0.07957308266323891
ACACTGACTCTGGCAGTCAG_ACACTGAGTCTGGCAGTCAG	191.0	0.00011661316300078028	354.0	0.0001729650708277307	19.0	1.2623553025234482e-05	0.5588015617836881	0.043757752817137355	0.8182605314632891	-0.06365058345797535	0.1275362947501521
ACACTGTGAGTGGCAGTCAG_ACACTGACTCACGCAGTCAG	191.0	0.00011661316300078028	7.0	3.4202132649551268e-06	170.0	0.00011294757969946642	-0.4221460341077911	0.09593959296783332	0.0010005003335835344	0.8958640687089054	0.07941958337284807
ACACTGACAGAGGCAGTCAG_ACACTGTGAGAGGCAGTCAG	191.0	0.00011661316300078028	133.0	6.49840520341474e-05	171.0	0.00011361197722711034	0.3140394381753383	0.04882654644424457	0.3769351429603817	0.8984321859710179	0.0793602008924012
ACACTGAGACTGGCAGTCAG_ACACTGAGTGACGCAGTCAG	191.0	0.00011661316300078028	42.0	2.052127958973076e-05	135.0	8.969366623192921e-05	0.025839915135703828	0.061800317627976435	0.02617963066803187	0.7949263483758061	0.08228429239617698
ACACTGTGTGACGCAGTCAG_ACACTGTCTGTGGCAGTCAG	190.0	0.00011600262288035734	58.0	2.8338909909628193e-05	203.0	0.00013487269811171578	0.10785403853050711	0.057483094208092785	0.11412552585429056	0.9758427181278476	0.07781813671730906
ACACTGAGAGTGGCAGTCAG_ACACTGTCAGACGCAGTCAG	190.0	0.00011600262288035734	31.0	1.5146658744801277e-05	176.0	0.00011693396486532994	-0.048776024687949365	0.06643549720112496	0.0010005003335835344	0.9133500794395053	0.07908821919749731
ACACTGACTCACGCAGTCAG_ACACTGTCTGTGGCAGTCAG	189.0	0.0001153920827599344	68.0	3.3224928859564086e-05	170.0	0.00011294757969946642	0.14894370313881508	0.0555960234619596	0.16127699882340205	0.9004731927206858	0.07949614347235119
ACACTGAGAGTCGCAGTCAG_ACACTGACTGTCGCAGTCAG	189.0	0.0001153920827599344	738.0	0.0003605881985052691	52.0	3.454867143748385e-05	0.7451140578745491	0.04313798935806861	1.3669391196683807	0.38180082038344065	0.09970442327003991
ACACTGACTGACGCAGTCAG_ACACTGTCTGTGGCAGTCAG	189.0	0.0001153920827599344	111.0	5.423481034428844e-05	146.0	9.700203903601234e-05	0.27146192997248264	0.050552267998929576	0.3167153966099958	0.8338340677541803	0.08130030745695516
ACACTGAGAGACGCAGTCAG_ACACTGAGTCACGCAGTCAG	188.0	0.00011478154263951147	759.0	0.00037084883830013445	41.0	2.7240298633400727e-05	0.7534556671878306	0.04317105533278728	1.4002134525337198	0.28005614484252733	0.10534705387761997
ACACTGACACACGCAGTCAG_ACACTGTGACTCGCAGTCAG	187.0	0.00011417100251908854	48.0	2.3452890959692296e-05	203.0	0.00013487269811171578	0.06451794469342494	0.060024398227565466	0.06669331537973415	0.9828115029645739	0.07794780735324316
ACACTGAGACTGGCAGTCAG_ACACTGAGACTGGCAGTCAG	187.0	0.00011417100251908854	1038.0	0.0005071687670033459	23.0	1.5281143135810162e-05	0.8330595136893377	0.043179555293813246	1.7901178994772777	0.029272667797565023	0.12147406805392387
ACACTGTCTGACGCAGTCAG_ACACTGTCACTCGCAGTCAG	186.0	0.0001135604623986656	30.0	1.4658056849807686e-05	134.0	8.90292687042853e-05	-0.05165442686782819	0.06705509207515392	0.0010005003335835344	0.8032859256209411	0.08258297637488263
ACACTGTGACACGCAGTCAG_ACACTGACTCACGCAGTCAG	186.0	0.0001135604623986656	27.0	1.3192251164826918e-05	179.0	0.0001189271574482617	-0.07799726553025794	0.06881888740382607	0.0010005003335835344	0.9300673325362608	0.0790909684225037
ACACTGAGTGTGGCAGTCAG_ACACTGACTCAGGCAGTCAG	186.0	0.0001135604623986656	58.0	2.8338909909628193e-05	146.0	9.700203903601234e-05	0.11317393537187587	0.05758725808576609	0.12010640989459419	0.8408400210250361	0.08141991804121765
ACACTGTGTCAGGCAGTCAG_ACACTGTGAGTGGCAGTCAG	185.0	0.00011294992227824267	54.0	2.6384502329653836e-05	207.0	0.00013753028822229146	0.09665520734119533	0.05850811475234352	0.10165096825680897	0.9960636840748349	0.0778634915709223
ACACTGAGAGTGGCAGTCAG_ACACTGTGAGACGCAGTCAG	185.0	0.00011294992227824267	108.0	5.276900465930767e-05	46.0	3.0562286271620324e-05	0.2699598294076722	0.050934106703425526	0.3146557181450283	0.3374842369614317	0.10266351406088847
ACACTGTGTGTGGCAGTCAG_ACACTGTGTCACGCAGTCAG	184.0	0.00011233938215781974	30.0	1.4658056849807686e-05	193.0	0.00012822872283527659	-0.04895141979778576	0.0670973776358579	0.0010005003335835344	0.967774013213632	0.07846165144495319
ACACTGAGACACGCAGTCAG_ACACTGTGACTGGCAGTCAG	184.0	0.00011233938215781974	45.0	2.198708527471153e-05	158.0	0.00010497480936773938	0.05242528531275537	0.060970458940092724	0.05384949058323066	0.8801598004007847	0.08053137805367848
ACACTGACAGAGGCAGTCAG_ACACTGAGTCACGCAGTCAG	184.0	0.00011233938215781974	33.0	1.6123862534788454e-05	178.0	0.00011826275992061778	-0.025121423581494537	0.06558176796224462	0.0010005003335835344	0.9323480109084143	0.07923221112909432
ACACTGAGACACGCAGTCAG_ACACTGAGTCACGCAGTCAG	184.0	0.00011233938215781974	437.0	0.00021351902811219862	19.0	1.2623553025234482e-05	0.6208014274806132	0.043578322787058255	0.9696952730614498	-0.047301808849680375	0.12771565742051522
ACACTGACAGACGCAGTCAG_ACACTGTCAGTGGCAGTCAG	184.0	0.00011233938215781974	76.0	3.713374401951281e-05	132.0	8.770047364899746e-05	0.1834564764248135	0.05450067816761284	0.20267506294000115	0.8014350967900837	0.08286466578678707
ACACTGACAGACGCAGTCAG_ACACTGACACTGGCAGTCAG	183.0	0.0001117288420373968	138.0	6.742706150911536e-05	154.0	0.0001023172192571637	0.3339644457902655	0.04878466425821793	0.40641222516735925	0.8713181143880372	0.0808997100475153
ACACTGACACACGCAGTCAG_ACACTGAGTGTCGCAGTCAG	183.0	0.0001117288420373968	59.0	2.8827511804621782e-05	172.0	0.00011427637475475426	0.12151353177965801	0.05744953840037503	0.12955477475154295	0.9197202821761781	0.07964371402047829
ACACTGACTGAGGCAGTCAG_ACACTGACAGTGGCAGTCAG	183.0	0.0001117288420373968	606.0	0.00029609274836611525	20.0	1.3287950552878402e-05	0.7039090752584884	0.043367487129151214	1.2170886936468523	-0.02245620766367578	0.12603376811139388
ACACTGAGTGAGGCAGTCAG_ACACTGAGTGAGGCAGTCAG	183.0	0.0001117288420373968	811.0	0.0003962561368398011	29.0	1.9267528301673682e-05	0.7767635864268313	0.0433451069140214	1.49952391853243	0.14023762849613533	0.11472754723699838
ACACTGACAGACGCAGTCAG_ACACTGAGACACGCAGTCAG	183.0	0.0001117288420373968	37.0	1.8078270114762814e-05	127.0	8.437848601077786e-05	0.004846648061278179	0.06384784416215077	0.004858431147725348	0.7869132777803621	0.08349918088035414
ACACTGAGTGACGCAGTCAG_ACACTGACTCTGGCAGTCAG	182.0	0.00011111830191697387	46.0	2.2475687169705118e-05	190.0	0.0001262355302523448	0.06065312597978896	0.06071521556251422	0.06257046008592639	0.9656998371891309	0.078690262916729
ACACTGAGAGACGCAGTCAG_ACACTGTGACACGCAGTCAG	182.0	0.00011111830191697387	196.0	9.576597141874356e-05	106.0	7.042613793025553e-05	0.42305872040482584	0.046390712555813604	0.5500147861187018	0.7101697208463321	0.08638309297141182
ACACTGTCTGACGCAGTCAG_ACACTGTCACAGGCAGTCAG	182.0	0.00011111830191697387	11.0	5.374620844929485e-06	161.0	0.00010696800195067115	-0.2970702020426843	0.08620865927719519	0.0010005003335835344	0.893181138738606	0.08040757396854686
ACACTGAGTGACGCAGTCAG_ACACTGTGAGTCGCAGTCAG	182.0	0.00011111830191697387	42.0	2.052127958973076e-05	163.0	0.00010829679700595899	0.03790784174171026	0.06201539725197515	0.03864503429953311	0.8985869202146322	0.0802645436594338
ACACTGACTCTGGCAGTCAG_ACACTGTCACACGCAGTCAG	181.0	0.00011050776179655093	27.0	1.3192251164826918e-05	198.0	0.0001315507104734962	-0.07118415408980733	0.06892816335855649	0.0010005003335835344	0.9861710649148068	0.07843481117353412
ACACTGTGTCAGGCAGTCAG_ACACTGAGTCTCGCAGTCAG	181.0	0.00011050776179655093	29.0	1.4169454954814096e-05	247.0	0.00016410618932804827	-0.05331757525415035	0.06774464137879248	0.0010005003335835344	1.0829918453605227	0.07664788829271074
ACACTGACACAGGCAGTCAG_ACACTGACAGAGGCAGTCAG	180.0	0.000109897221676128	678.0	0.00033127208480565373	14.0	9.301565387014881e-06	0.736111538710531	0.04343840203147496	1.3322287602276768	-0.1713933097824286	0.1378106888298256
ACACTGACTGTCGCAGTCAG_ACACTGTGACTCGCAGTCAG	180.0	0.000109897221676128	22.0	1.074924168985897e-05	223.0	0.0001481606486645942	-0.1210028367408304	0.0725544758272103	0.0010005003335835344	1.0406608588156405	0.07749616467381315
ACACTGTGAGTGGCAGTCAG_ACACTGACTGTGGCAGTCAG	180.0	0.000109897221676128	177.0	8.648253541386535e-05	99.0	6.57753552367481e-05	0.4003276095585946	0.0470516074276872	0.5113717888179642	0.6850935811474865	0.08765308597699589
ACACTGACTGAGGCAGTCAG_ACACTGACACACGCAGTCAG	180.0	0.000109897221676128	39.0	1.9055473904749993e-05	139.0	9.235125634250489e-05	0.022141685969175783	0.0631241881385836	0.022390492621568708	0.8336840890789692	0.08239192446211112
ACACTGTCAGAGGCAGTCAG_ACACTGACTCACGCAGTCAG	180.0	0.000109897221676128	13.0	6.351824634916664e-06	178.0	0.00011826275992061778	-0.2525396412078423	0.08250903889543186	0.0010005003335835344	0.9419717551825005	0.07943329403003933
ACACTGTCAGACGCAGTCAG_ACACTGTGTCACGCAGTCAG	179.0	0.00010928668155570507	21.0	1.026063979486538e-05	171.0	0.00011361197722711034	-0.13124113254632966	0.07342622114821375	0.0010005003335835344	0.9268440578922638	0.07988482075430083
ACACTGTGACACGCAGTCAG_ACACTGTGACTCGCAGTCAG	179.0	0.00010928668155570507	799.0	0.000390392914099878	27.0	1.7938733246385843e-05	0.7785620810913121	0.04349663604238379	1.5076130045888294	0.11862532932082906	0.11692379587731117
ACACTGAGTGTCGCAGTCAG_ACACTGACACACGCAGTCAG	179.0	0.00010928668155570507	12.0	5.863222739923074e-06	34.0	2.2589515939893283e-05	-0.2711594721870326	0.0844297933655192	0.0010005003335835344	0.2195630496539283	0.11049322428162306
ACACTGACTGTCGCAGTCAG_ACACTGTCTGTCGCAGTCAG	179.0	0.00010928668155570507	621.0	0.0003034217767910191	34.0	2.2589515939893283e-05	0.7155481332228032	0.043511769392071964	1.257191225046612	0.2195630496539283	0.11049322428162306
ACACTGAGTGTGGCAGTCAG_ACACTGTCAGTGGCAGTCAG	179.0	0.00010928668155570507	217.0	0.00010602661121360893	40.0	2.6575901105756804e-05	0.45266265949138385	0.04599693783769862	0.602689956394364	0.29072403310033224	0.1062805635995591
ACACTGACACACGCAGTCAG_ACACTGACTGTGGCAGTCAG	178.0	0.00010867614143528213	54.0	2.6384502329653836e-05	183.0	0.00012158474755883739	0.10629926807108742	0.05869904548362628	0.11238431160786808	0.9589940645767938	0.07923405426018326
ACACTGTGTCTGGCAGTCAG_ACACTGACTGAGGCAGTCAG	178.0	0.00010867614143528213	209.0	0.00010211779605366022	159.0	0.0001056392068953833	0.444671625989443	0.04618452004763987	0.5881956753164732	0.8974384667646965	0.0807222096827842
ACACTGACAGTCGCAGTCAG_ACACTGTCTCAGGCAGTCAG	177.0	0.00010806560131485921	47.0	2.2964289064698707e-05	270.0	0.00017938733246385843	0.07299518547291411	0.06056796032792741	0.07579651976516705	1.1317614004176446	0.07629147710348977
ACACTGACAGAGGCAGTCAG_ACACTGTGACAGGCAGTCAG	177.0	0.00010806560131485921	83.0	4.055395728446793e-05	190.0	0.0001262355302523448	0.21518306310672183	0.05377952746325135	0.24230478980524228	0.9778973595600859	0.0789333155258722
ACACTGTCACAGGCAGTCAG_ACACTGTGAGTCGCAGTCAG	177.0	0.00010806560131485921	14.0	6.8404265299102535e-06	179.0	0.0001189271574482617	-0.22980853036161103	0.08108436902305931	0.0010005003335835344	0.9517839849798732	0.07951490164083666
ACACTGACTGAGGCAGTCAG_ACACTGAGTCAGGCAGTCAG	176.0	0.00010745506119443627	55.0	2.6873104224647425e-05	97.0	6.444656018146026e-05	0.11371220408099586	0.05851572153115624	0.12071355502794603	0.6859973229296134	0.0881671460036885
ACACTGAGTGTCGCAGTCAG_ACACTGTGACTGGCAGTCAG	176.0	0.00010745506119443627	38.0	1.8566872009756403e-05	32.0	2.1260720884605444e-05	0.021265938247856057	0.06361576066438035	0.021495316098711914	0.20041845991044172	0.11241171687523784
ACACTGACTGAGGCAGTCAG_ACACTGAGAGTCGCAGTCAG	176.0	0.00010745506119443627	12.0	5.863222739923074e-06	160.0	0.00010630360442302721	-0.2669335847917785	0.08448937317696346	0.0010005003335835344	0.9051313508866646	0.08076183596317493
ACACTGACTGTGGCAGTCAG_ACACTGACTGAGGCAGTCAG	176.0	0.00010745506119443627	785.0	0.0003835524875699678	7.0	4.650782693507441e-06	0.7783682068531826	0.04361574825162526	1.5067378635208308	-0.4650566059040013	0.1639506699055246
ACACTGTGACTGGCAGTCAG_ACACTGAGAGTCGCAGTCAG	175.0	0.00010684452107401333	14.0	6.8404265299102535e-06	195.0	0.00012955751789056442	-0.22696729843658667	0.08112784065723454	0.0010005003335835344	0.994246823634024	0.07880756411013465
ACACTGAGTGAGGCAGTCAG_ACACTGTGAGACGCAGTCAG	175.0	0.00010684452107401333	94.0	4.5928578129397414e-05	193.0	0.00012822872283527659	0.2491410394644153	0.05260761582429622	0.2865374470713122	0.9897327348081615	0.07888861990188359
ACACTGTCAGTGGCAGTCAG_ACACTGACTGTGGCAGTCAG	174.0	0.00010623398095359041	931.0	0.00045488836423903187	65.0	4.318583929685481e-05	0.8238739516171513	0.04367726835175824	1.7365553562879004	0.5157146878381796	0.09553321245570863
ACACTGTCACAGGCAGTCAG_ACACTGTGACACGCAGTCAG	174.0	0.00010623398095359041	53.0	2.5895900434660246e-05	218.0	0.00014483866102637459	0.107308401391626	0.05904532452903261	0.1135141120561014	1.0455757993072552	0.07794942577248029
ACACTGACAGTGGCAGTCAG_ACACTGAGTCACGCAGTCAG	174.0	0.00010623398095359041	11.0	5.374620844929485e-06	163.0	0.00010829679700595899	-0.2858311989805345	0.0863613163692849	0.0010005003335835344	0.9182694579808154	0.08063568702148032
ACACTGACTGACGCAGTCAG_ACACTGACACTGGCAGTCAG	174.0	0.00010623398095359041	12.0	5.863222739923074e-06	103.0	6.843294534732378e-05	-0.2640761169033199	0.08452862629774231	0.0010005003335835344	0.7172811730426206	0.08721732701083416
ACACTGACAGAGGCAGTCAG_ACACTGAGAGTGGCAGTCAG	174.0	0.00010623398095359041	85.0	4.153116107445511e-05	191.0	0.00012689992777998875	0.22541038565035518	0.05364292378364747	0.2554219197506719	0.9876808722963472	0.07901868184801064
ACACTGAGAGTCGCAGTCAG_ACACTGTCTGACGCAGTCAG	174.0	0.00010623398095359041	57.0	2.7850308014634603e-05	154.0	0.0001023172192571637	0.12550011124685584	0.05813628980593162	0.1341031117354448	0.8933999060366857	0.08129976538287376
ACACTGTGAGTGGCAGTCAG_ACACTGACTGACGCAGTCAG	174.0	0.00010623398095359041	13.0	6.351824634916664e-06	209.0	0.0001388590832775793	-0.2440633813810695	0.08263407698657584	0.0010005003335835344	1.02711515124352	0.07829149344066938
ACACTGTGTGAGGCAGTCAG_ACACTGTGTGAGGCAGTCAG	173.0	0.00010562344083316747	905.0	0.0004421847149691985	12.0	7.97277033172704e-06	0.8182332141693359	0.04370451038299659	1.7050308101307101	-0.22152221074846531	0.1433848356414445
ACACTGAGACACGCAGTCAG_ACACTGTCACAGGCAGTCAG	173.0	0.00010562344083316747	18.0	8.794834109884612e-06	182.0	0.00012092035003119347	-0.16125833737791603	0.07638016662244031	0.0010005003335835344	0.9690703764693421	0.07953426968810788
ACACTGACACTGGCAGTCAG_ACACTGAGACTCGCAGTCAG	173.0	0.00010562344083316747	70.0	3.420213264955127e-05	158.0	0.00010497480936773938	0.17830746299169364	0.05572054210611355	0.19638899646629793	0.9071514824422545	0.08104523907794024
ACACTGACTCAGGCAGTCAG_ACACTGTGAGAGGCAGTCAG	173.0	0.00010562344083316747	23.0	1.1237843584852559e-05	153.0	0.00010165282172951978	-0.09997141860967548	0.07188009014256781	0.0010005003335835344	0.8930710814958505	0.08142990722726545
ACACTGTGAGAGGCAGTCAG_ACACTGACTGACGCAGTCAG	172.0	0.00010501290071274453	106.0	5.179180086932049e-05	189.0	0.0001255711327247009	0.28350352638906423	0.05152910083223182	0.33338195341348076	0.9881338016346108	0.07920259932633593
ACACTGAGAGAGGCAGTCAG_ACACTGAGACTGGCAGTCAG	172.0	0.00010501290071274453	498.0	0.0002433237437068076	55.0	3.6541864020415606e-05	0.6703335632696311	0.04387824629949262	1.1096739335089643	0.44762998228385575	0.09906759186159979
ACACTGTGTCTGGCAGTCAG_ACACTGAGTCTCGCAGTCAG	172.0	0.00010501290071274453	24.0	1.1726445479846148e-05	150.0	9.965962914658802e-05	-0.08788099190588163	0.07116411127316252	0.0010005003335835344	0.8869385907101464	0.08171074101604667
ACACTGACTCACGCAGTCAG_ACACTGACTCTGGCAGTCAG	172.0	0.00010501290071274453	187.0	9.136855436380124e-05	60.0	3.986385165863521e-05	0.4254355068640847	0.047015493007869655	0.5541429284014213	0.48572902204951357	0.09723570862149683
ACACTGTCAGAGGCAGTCAG_ACACTGAGTCTCGCAGTCAG	172.0	0.00010501290071274453	5.0	2.4430094749679478e-06	196.0	0.00013022191541820836	-0.48007531433234135	0.10443254932564881	0.0010005003335835344	1.004057837885808	0.07893127200870893
ACACTGTGAGACGCAGTCAG_ACACTGTCAGACGCAGTCAG	171.0	0.00010440236059232161	677.0	0.0003307834829106601	11.0	7.308372804083121e-06	0.7485671397919516	0.0438064178165539	1.3805792825050855	-0.2545297659600351	0.14702660444429144
ACACTGACAGACGCAGTCAG_ACACTGTGACTGGCAGTCAG	171.0	0.00010440236059232161	41.0	2.003267769473717e-05	175.0	0.00011626956733768602	0.04747022012158142	0.06264715067144772	0.04863390750580085	0.9569885721758989	0.08000888164675049
ACACTGTGACTGGCAGTCAG_ACACTGAGTGTGGCAGTCAG	171.0	0.00010440236059232161	70.0	3.420213264955127e-05	152.0	0.00010098842420187586	0.18121477154987145	0.05579281725761207	0.19993346584365426	0.8952913246926473	0.0815943732771198
ACACTGACTGACGCAGTCAG_ACACTGTCAGTCGCAGTCAG	171.0	0.00010440236059232161	33.0	1.6123862534788454e-05	151.0	0.00010032402667423194	-0.006801488830475968	0.06591485651741931	0.0010005003335835344	0.8924011311100198	0.08167609074130289
ACACTGACTGACGCAGTCAG_ACACTGACTGTGGCAGTCAG	171.0	0.00010440236059232161	218.0	0.00010651521310860252	83.0	5.514499479444537e-05	0.46524394330794394	0.04627196606158787	0.6259446048714096	0.6303668917666274	0.09111164490079125
ACACTGTGACAGGCAGTCAG_ACACTGTGAGACGCAGTCAG	170.0	0.00010379182047189867	96.0	4.690578191938459e-05	109.0	7.241933051318729e-05	0.2616525629761931	0.052565703331467636	0.303340783289606	0.752255790336154	0.08640146318323254
ACACTGACACTGGCAGTCAG_ACACTGACTGAGGCAGTCAG	170.0	0.00010379182047189867	89.0	4.348556865442947e-05	105.0	6.976174040261162e-05	0.24272266032367187	0.05331718196485298	0.27802572582909135	0.7358851831762853	0.08704920148875321
ACACTGTCAGTCGCAGTCAG_ACACTGTGTGTGGCAGTCAG	170.0	0.00010379182047189867	50.0	2.443009474967948e-05	194.0	0.00012889312036292052	0.09855448943324559	0.059940665850848576	0.10375568124177838	1.00468815863477	0.07907511919822785
ACACTGAGAGTGGCAGTCAG_ACACTGACTGACGCAGTCAG	170.0	0.00010379182047189867	42.0	2.052127958973076e-05	137.0	9.102246128721705e-05	0.05496165848394239	0.06234297929065446	0.05652977927859236	0.8523656808032261	0.08301451047716933
ACACTGTGACTGGCAGTCAG_ACACTGTCACTGGCAGTCAG	170.0	0.00010379182047189867	860.0	0.000420197629694487	28.0	1.8603130774029763e-05	0.8098550030960243	0.04383856679881371	1.6599683562662668	0.15713755211674563	0.11613158804535549
ACACTGTGACACGCAGTCAG_ACACTGTCTGACGCAGTCAG	170.0	0.00010379182047189867	37.0	1.8078270114762814e-05	135.0	8.969366623192921e-05	0.0232704721700518	0.06419006815393176	0.023545504744523344	0.8459264068417714	0.0831819047732895
ACACTGTCAGTCGCAGTCAG_ACACTGACTCTGGCAGTCAG	169.0	0.00010318128035147573	13.0	6.351824634916664e-06	198.0	0.0001315507104734962	-0.23677348543530782	0.08274495378466233	0.0010005003335835344	1.0162077115306989	0.07897233278456856
ACACTGAGAGACGCAGTCAG_ACACTGACAGACGCAGTCAG	169.0	0.00010318128035147573	3242.0	0.0015840473435692172	10.0	6.643975276439201e-06	1.1431175428381892	0.04384532778622058	5.298317366548035	-0.2911111565020903	0.1506300279690301
ACACTGTGTCAGGCAGTCAG_ACACTGTGAGTCGCAGTCAG	169.0	0.00010318128035147573	21.0	1.026063979486538e-05	192.0	0.00012756432530763265	-0.11686788131685523	0.07366441003325865	0.0010005003335835344	1.0027339488141336	0.07918424709047912
ACACTGAGTCAGGCAGTCAG_ACACTGACTCAGGCAGTCAG	169.0	0.00010318128035147573	637.0	0.00031123940711091653	49.0	3.255547885455209e-05	0.7362816821120057	0.04391856257808799	1.3328737231587366	0.4047557217331109	0.10174684274466535
ACACTGTGTCAGGCAGTCAG_ACACTGACACTCGCAGTCAG	169.0	0.00010318128035147573	13.0	6.351824634916664e-06	192.0	0.00012756432530763265	-0.23677348543530782	0.08274495378466233	0.0010005003335835344	1.0027339488141336	0.07918424709047912
ACACTGTGACTCGCAGTCAG_ACACTGACTCTCGCAGTCAG	169.0	0.00010318128035147573	14.0	6.8404265299102535e-06	151.0	0.00010032402667423194	-0.21824458642739636	0.08126013660193362	0.0010005003335835344	0.8975525168561705	0.08175070892979922
ACACTGTGTGAGGCAGTCAG_ACACTGTGTCAGGCAGTCAG	168.0	0.00010257074023105281	695.0	0.00033957831702054474	29.0	1.9267528301673682e-05	0.759553307318665	0.043931455861592465	1.425256866057429	0.1776846015173111	0.11519122242267356
ACACTGTGACTGGCAGTCAG_ACACTGAGACTGGCAGTCAG	168.0	0.00010257074023105281	648.0	0.000316614027955846	33.0	2.1925118412249364e-05	0.7420462191543119	0.04394340903032054	1.3549748541176851	0.23426160404461235	0.1118108437236794
ACACTGAGAGACGCAGTCAG_ACACTGAGTGACGCAGTCAG	168.0	0.00010257074023105281	943.0	0.00046075158697895494	16.0	1.0630360442302722e-05	0.835849764797395	0.04392928598950855	1.8069732021838716	-0.08271548098754317	0.13364509244523137
ACACTGACTCTCGCAGTCAG_ACACTGTCTGTGGCAGTCAG	167.0	0.00010196020011062987	32.0	1.5635260639794864e-05	109.0	7.241933051318729e-05	-0.008577150128539879	0.06649834537529986	0.0010005003335835344	0.7600517720272083	0.08651571882736181
ACACTGTCTCAGGCAGTCAG_ACACTGTGTCAGGCAGTCAG	167.0	0.00010196020011062987	706.0	0.00034495293786547423	40.0	2.6575901105756804e-05	0.76497225446573	0.04397385269354965	1.4480517057039555	0.3211082013361059	0.1066784719067541
ACACTGTCAGTCGCAGTCAG_ACACTGTCTCACGCAGTCAG	167.0	0.00010196020011062987	14.0	6.8404265299102535e-06	100.0	6.643975276439202e-05	-0.2152680546207907	0.08130572096075145	0.0010005003335835344	0.7223177699967389	0.08799445981149774
ACACTGTGACTCGCAGTCAG_ACACTGTGTGTCGCAGTCAG	166.0	0.00010134965999020693	292.0	0.00014267175333812816	95.0	6.31177651261724e-05	0.5457358499894231	0.04527769430135589	0.7890764219200709	0.7024881618147536	0.08892695674457178
ACACTGAGTGACGCAGTCAG_ACACTGAGTCTCGCAGTCAG	166.0	0.00010134965999020693	166.0	8.110791456893586e-05	66.0	4.385023682449873e-05	0.40452982139691446	0.04800533522357388	0.5184039693532575	0.5430088541627048	0.09553671512774635
ACACTGTGTGAGGCAGTCAG_ACACTGTCAGTGGCAGTCAG	166.0	0.00010134965999020693	61.0	2.980471559460896e-05	156.0	0.00010364601431245154	0.15422559288385038	0.057548327252686396	0.16750261319069026	0.9196589353826627	0.08149749778826623
ACACTGTCAGTGGCAGTCAG_ACACTGTGTGTCGCAGTCAG	166.0	0.00010134965999020693	124.0	6.058663497920511e-05	158.0	0.00010497480936773938	0.3315957633696564	0.050266067439680366	0.4028621438154814	0.9252368800889959	0.081349221426409
ACACTGTGAGTGGCAGTCAG_ACACTGTGACACGCAGTCAG	166.0	0.00010134965999020693	26.0	1.2703649269833328e-05	185.0	0.00012291354261412523	-0.05899067107932986	0.0699904553375838	0.0010005003335835344	0.9943144524453407	0.07967291558528285
ACACTGAGAGACGCAGTCAG_ACACTGACAGTCGCAGTCAG	165.0	0.000100739119869784	241.0	0.00011775305669345507	105.0	6.976174040261162e-05	0.4992524299063388	0.04605992056463783	0.6916531569818597	0.7489566833583589	0.087260576551915
ACACTGTCAGTCGCAGTCAG_ACACTGTGTCTCGCAGTCAG	165.0	0.000100739119869784	22.0	1.074924168985897e-05	157.0	0.00010431041184009546	-0.09924775466361577	0.07292653079971495	0.0010005003335835344	0.9251024942249783	0.08147067098352768
ACACTGTGTGTGGCAGTCAG_ACACTGTCACTGGCAGTCAG	165.0	0.000100739119869784	46.0	2.2475687169705118e-05	144.0	9.56732439807245e-05	0.08517095129238057	0.061205875399440474	0.08901806317542127	0.8872569205954854	0.08257148494494036
ACACTGAGACAGGCAGTCAG_ACACTGACAGACGCAGTCAG	165.0	0.000100739119869784	35.0	1.7101066324775636e-05	154.0	0.0001023172192571637	0.016840588760795923	0.06527544196450062	0.016984003885944413	0.9166547195632481	0.08169912426467577
ACACTGACTCTGGCAGTCAG_ACACTGTCTGACGCAGTCAG	164.0	0.00010012857974936107	40.0	1.9544075799743582e-05	164.0	0.0001089611945336029	0.05174678905154769	0.0632123086362796	0.053133712235416256	0.9468641271748707	0.08102634249706799
ACACTGTCTCAGGCAGTCAG_ACACTGTCTCAGGCAGTCAG	164.0	0.00010012857974936107	447.0	0.00021840504706213454	14.0	9.301565387014881e-06	0.6552286511520481	0.04434434912930976	1.0648738386337173	-0.13063248225734989	0.13823266596647535
ACACTGAGACACGCAGTCAG_ACACTGACTGTCGCAGTCAG	164.0	0.00010012857974936107	44.0	2.149848337971794e-05	181.0	0.00012025595250354954	0.07557678526783902	0.06185506015458102	0.07858528759979697	0.9900507932482192	0.07998767254307346
ACACTGTGACTCGCAGTCAG_ACACTGAGTCTCGCAGTCAG	164.0	0.00010012857974936107	20.0	9.772037899871791e-06	89.0	5.913137996030889e-05	-0.12155783301492921	0.07479644262289928	0.0010005003335835344	0.6792292603919892	0.09016001283432822
ACACTGACAGACGCAGTCAG_ACACTGAGTGTCGCAGTCAG	164.0	0.00010012857974936107	246.0	0.00012019606616842302	145.0	9.633764150836842e-05	0.5059065265074556	0.046013230467825135	0.7050305620973623	0.8929489124069903	0.08251157815811022
ACACTGAGTGTCGCAGTCAG_ACACTGTCTGTGGCAGTCAG	164.0	0.00010012857974936107	668.0	0.0003263860658557178	33.0	2.1925118412249364e-05	0.7556713778929205	0.044111860687301226	1.4092411479123343	0.24481302395806853	0.11195464838575411
ACACTGAGACACGCAGTCAG_ACACTGTCTGTGGCAGTCAG	163.0	9.951803962893813e-05	25.0	1.221504737483974e-05	161.0	0.00010696800195067115	-0.06423699214140266	0.07070538636092567	0.0010005003335835344	0.9414583456988445	0.08129872744169338
ACACTGACTCTCGCAGTCAG_ACACTGTCTCTGGCAGTCAG	163.0	9.951803962893813e-05	35.0	1.7101066324775636e-05	146.0	9.700203903601234e-05	0.019889720682265077	0.06533639638972123	0.020090183732479405	0.8986363580579317	0.08247566708374963
ACACTGTGTGACGCAGTCAG_ACACTGTCTCACGCAGTCAG	163.0	9.951803962893813e-05	73.0	3.566793833453204e-05	87.0	5.780258490502105e-05	0.2036864717931177	0.05560652029579951	0.22776229103109583	0.6719554740533359	0.09061798770523491
ACACTGACAGTGGCAGTCAG_ACACTGACACAGGCAGTCAG	162.0	9.89074995085152e-05	167.0	8.159651646392945e-05	102.0	6.776854781967986e-05	0.41212997248020394	0.04813696215323938	0.5312493971498122	0.7442985251923799	0.08791776407721692
ACACTGAGACTGGCAGTCAG_ACACTGAGTCACGCAGTCAG	162.0	9.89074995085152e-05	31.0	1.5146658744801277e-05	156.0	0.00010364601431245154	-0.008914990162903142	0.06716242122988922	0.0010005003335835344	0.9303390438313576	0.08171724043959055
ACACTGTCAGACGCAGTCAG_ACACTGTCACTGGCAGTCAG	162.0	9.89074995085152e-05	22.0	1.074924168985897e-05	147.0	9.766643656365626e-05	-0.09465999807840063	0.07301725799627463	0.0010005003335835344	0.9043197422428049	0.08246512949646898
ACACTGTCACAGGCAGTCAG_ACACTGACTGTCGCAGTCAG	162.0	9.89074995085152e-05	49.0	2.394149285468589e-05	208.0	0.0001381946857499354	0.1055550581696788	0.06048344937077987	0.11155192982231309	1.056304303748041	0.07894397316453836
ACACTGTCTCTGGCAGTCAG_ACACTGTCTCTGGCAGTCAG	162.0	9.89074995085152e-05	716.0	0.0003498389568154101	20.0	1.3287950552878402e-05	0.7760889996492379	0.04421409249823802	1.4965066259422168	0.030914801608697137	0.12666162072155848
ACACTGACACTGGCAGTCAG_ACACTGTGACACGCAGTCAG	161.0	9.829695938809227e-05	64.0	3.127052127958973e-05	162.0	0.00010763239947831507	0.17387577483336544	0.05717001293675126	0.1910101231049459	0.9495753602212277	0.0813305763317991
ACACTGACTCAGGCAGTCAG_ACACTGACAGAGGCAGTCAG	161.0	9.829695938809227e-05	329.0	0.00016075002345289095	12.0	7.97277033172704e-06	0.5832115478828197	0.04513080377363678	0.87517649497963	-0.19004547160667218	0.1437078675467822
ACACTGACTGACGCAGTCAG_ACACTGTCTCAGGCAGTCAG	161.0	9.829695938809227e-05	35.0	1.7101066324775636e-05	137.0	9.102246128721705e-05	0.022976497158149964	0.06540823386317791	0.023244571095791557	0.8761828181288187	0.08345319133408372
ACACTGACACTGGCAGTCAG_ACACTGTGTCAGGCAGTCAG	161.0	9.829695938809227e-05	99.0	4.837158760436537e-05	163.0	0.00010829679700595899	0.28294618602129745	0.05260944389367446	0.33260438683535254	0.9522699086508968	0.08126124863344646
ACACTGAGAGTCGCAGTCAG_ACACTGACTGTGGCAGTCAG	160.0	9.768641926766934e-05	44.0	2.149848337971794e-05	140.0	9.301565387014882e-05	0.08175057348025191	0.06199665274499001	0.08528621881863155	0.8883957059916077	0.0832278465064811
ACACTGACTGTGGCAGTCAG_ACACTGACTCAGGCAGTCAG	160.0	9.768641926766934e-05	609.0	0.00029755855405109603	15.0	9.965962914658803e-06	0.7387253114319269	0.04433398190576422	1.3421829784721466	-0.08961109968858277	0.13602657792302614
ACACTGACTGTGGCAGTCAG_ACACTGTCACACGCAGTCAG	160.0	9.768641926766934e-05	22.0	1.074924168985897e-05	191.0	0.00012689992777998875	-0.09155404858622493	0.07307577417340193	0.0010005003335835344	1.0244094485394748	0.07972222870273826
ACACTGTGAGACGCAGTCAG_ACACTGAGTCTCGCAGTCAG	159.0	9.70758791472464e-05	22.0	1.074924168985897e-05	125.0	8.304969095549002e-05	-0.08998648408578726	0.07309743604847566	0.0010005003335835344	0.8415185274696875	0.0848608878889009
ACACTGTGACAGGCAGTCAG_ACACTGACTGAGGCAGTCAG	159.0	9.70758791472464e-05	112.0	5.472341223928203e-05	161.0	0.00010696800195067115	0.3169194766545429	0.051504659570712576	0.38114252980795355	0.9523374826682381	0.08153192563567385
ACACTGACTGTGGCAGTCAG_ACACTGTCAGTCGCAGTCAG	159.0	9.70758791472464e-05	42.0	2.052127958973076e-05	106.0	7.042613793025553e-05	0.07168693763213034	0.06269519552014147	0.0743862513967086	0.769326064775964	0.08743063363410616
ACACTGACAGTCGCAGTCAG_ACACTGACTGACGCAGTCAG	158.0	9.646533902682347e-05	880.0	0.0004299696675943588	29.0	1.9267528301673682e-05	0.8339057076263255	0.04438732345404035	1.795199625544057	0.20455577640568842	0.11558114741654728
ACACTGACAGTGGCAGTCAG_ACACTGACTCAGGCAGTCAG	158.0	9.646533902682347e-05	40.0	1.9544075799743582e-05	153.0	0.00010165282172951978	0.06106559632709153	0.06341252636421411	0.06300965985736791	0.9327837262284665	0.08218269990386963
ACACTGAGACTGGCAGTCAG_ACACTGACACACGCAGTCAG	158.0	9.646533902682347e-05	31.0	1.5146658744801277e-05	154.0	0.0001023172192571637	-0.002664021607596549	0.06728414139391554	0.0010005003335835344	0.9356362622975902	0.08210575271489802
ACACTGAGTCAGGCAGTCAG_ACACTGTCACAGGCAGTCAG	158.0	9.646533902682347e-05	121.0	5.912082929422433e-05	186.0	0.00012357794014176914	0.33782183764318613	0.0508185737833543	0.4122206318262072	1.0183021512746155	0.08009392538024816
ACACTGACAGTGGCAGTCAG_ACACTGAGACTCGCAGTCAG	158.0	9.646533902682347e-05	23.0	1.1237843584852559e-05	185.0	0.00012291354261412523	-0.0772949456335747	0.07229680830743179	0.0010005003335835344	1.0159416995312156	0.08013472905566982
ACACTGTCTCAGGCAGTCAG_ACACTGTCACACGCAGTCAG	157.0	9.585479890640054e-05	34.0	1.6612464429782043e-05	167.0	0.00011095438711653466	0.02201915437210512	0.06599688885015437	0.022265194386664418	0.9739012786157824	0.08124674146105873
ACACTGAGTGTGGCAGTCAG_ACACTGACACTCGCAGTCAG	157.0	9.585479890640054e-05	131.0	6.400684824416023e-05	145.0	9.633764150836842e-05	0.3592630445070837	0.050195148228771934	0.44513627213025736	0.9120487575974617	0.08292601719256554
ACACTGTCTGTGGCAGTCAG_ACACTGTGTGTGGCAGTCAG	156.0	9.52442587859776e-05	324.0	0.000158307013977923	56.0	3.7206261548059526e-05	0.5872704960957463	0.045430837344015214	0.8849628548243096	0.49827186205508417	0.09937634522843039
ACACTGTCACAGGCAGTCAG_ACACTGTGACAGGCAGTCAG	156.0	9.52442587859776e-05	290.0	0.00014169454954814098	81.0	5.3816199739157534e-05	0.5595519966378975	0.04578298773604124	0.8199628806138066	0.6598858882027936	0.09225704610045772
ACACTGACAGTGGCAGTCAG_ACACTGAGTGACGCAGTCAG	156.0	9.52442587859776e-05	26.0	1.2703649269833328e-05	186.0	0.00012357794014176914	-0.043456127846580546	0.07030143729544565	0.0010005003335835344	1.0238800959809482	0.08023001073344938
ACACTGACACTCGCAGTCAG_ACACTGAGTGTCGCAGTCAG	156.0	9.52442587859776e-05	61.0	2.980471559460896e-05	155.0	0.00010298161678480762	0.16976013611659968	0.05792614450337128	0.18604062731121743	0.9440482799270845	0.08216215207208544
ACACTGTGACTGGCAGTCAG_ACACTGAGTCTCGCAGTCAG	156.0	9.52442587859776e-05	255.0	0.00012459348322336534	142.0	9.434444892543666e-05	0.5273943442953852	0.0462471851548678	0.7494939470884631	0.9056923538307979	0.0832909594640634
ACACTGAGACTGGCAGTCAG_ACACTGTGACACGCAGTCAG	155.0	9.463371866555467e-05	160.0	7.817630319897433e-05	116.0	7.707011320669473e-05	0.4124678125145672	0.04876665352211714	0.53182424725534	0.8199562129909873	0.08620992868156051
ACACTGTGTCTGGCAGTCAG_ACACTGACTCTCGCAGTCAG	155.0	9.463371866555467e-05	22.0	1.074924168985897e-05	152.0	0.00010098842420187586	-0.08361605746857213	0.07323263524534834	0.0010005003335835344	0.9383062768252944	0.08245031142459963
ACACTGACACTGGCAGTCAG_ACACTGAGTCACGCAGTCAG	155.0	9.463371866555467e-05	18.0	8.794834109884612e-06	150.0	9.965962914658802e-05	-0.1337888923472932	0.07687096348972065	0.0010005003335835344	0.9325066855751257	0.0826093682934068
ACACTGTCAGTCGCAGTCAG_ACACTGTGTCTGGCAGTCAG	155.0	9.463371866555467e-05	17.0	8.306232214891021e-06	134.0	8.90292687042853e-05	-0.14807996585414837	0.07788957072380416	0.0010005003335835344	0.883117741674805	0.0840924327400753
ACACTGTGAGTGGCAGTCAG_ACACTGTCAGACGCAGTCAG	155.0	9.463371866555467e-05	18.0	8.794834109884612e-06	180.0	0.00011959155497590562	-0.1337888923472932	0.07687096348972065	0.0010005003335835344	1.0123385016289894	0.08060835225327696
ACACTGAGTCACGCAGTCAG_ACACTGTCTCTCGCAGTCAG	154.0	9.402317854513174e-05	30.0	1.4658056849807686e-05	142.0	9.434444892543666e-05	-0.004451053482492428	0.06795496397352355	0.0010005003335835344	0.9113422740017454	0.08340170888648701
ACACTGTCACAGGCAGTCAG_ACACTGAGTGAGGCAGTCAG	154.0	9.402317854513174e-05	46.0	2.2475687169705118e-05	165.0	0.00010962559206124683	0.10242094357925396	0.06160976096902079	0.10805407735050851	0.9770735347864932	0.08155335456928689
ACACTGTCACTGGCAGTCAG_ACACTGTCTGACGCAGTCAG	154.0	9.402317854513174e-05	13.0	6.351824634916664e-06	161.0	0.00010696800195067115	-0.2135345668437542	0.08313526264237378	0.0010005003335835344	0.9663278976429741	0.08183566849400507
ACACTGAGAGAGGCAGTCAG_ACACTGTGAGAGGCAGTCAG	154.0	9.402317854513174e-05	794.0	0.0003879499046249101	12.0	7.97277033172704e-06	0.8146047183330708	0.044632372313118195	1.6852650756514145	-0.17058170113856877	0.14395366032368612
ACACTGAGTCTGGCAGTCAG_ACACTGTCTGACGCAGTCAG	154.0	9.402317854513174e-05	26.0	1.2703649269833328e-05	110.0	7.308372804083121e-05	-0.04022994477727728	0.07036930808947359	0.0010005003335835344	0.7995354723875865	0.08706825346788975
ACACTGACTGAGGCAGTCAG_ACACTGACAGTCGCAGTCAG	153.0	9.34126384247088e-05	45.0	2.198708527471153e-05	144.0	9.56732439807245e-05	0.09855448943324553	0.06195244703393505	0.10375568124177825	0.9203188642762316	0.08328331035997158
ACACTGTCAGTGGCAGTCAG_ACACTGTGTCAGGCAGTCAG	153.0	9.34126384247088e-05	27.0	1.3192251164826918e-05	208.0	0.0001381946857499354	-0.029165054339725407	0.06973106055431139	0.0010005003335835344	1.0813318433316255	0.07950810598859556
ACACTGTGAGAGGCAGTCAG_ACACTGACACACGCAGTCAG	153.0	9.34126384247088e-05	23.0	1.1237843584852559e-05	183.0	0.00012158474755883739	-0.06925484068202604	0.07246872300044009	0.0010005003335835344	1.0252626760308277	0.08056671693278028
ACACTGAGAGTCGCAGTCAG_ACACTGACAGTGGCAGTCAG	153.0	9.34126384247088e-05	284.0	0.00013876293817817944	71.0	4.717222446271833e-05	0.559179808612338	0.04600146984663457	0.8191182159591527	0.610691487755279	0.09480321943439364
ACACTGAGAGTGGCAGTCAG_ACACTGTGACAGGCAGTCAG	153.0	9.34126384247088e-05	111.0	5.423481034428844e-05	79.0	5.248740468386969e-05	0.32429463800949965	0.05187429602671777	0.3919981529952298	0.6574412058056847	0.0928613029862843
ACACTGTCAGAGGCAGTCAG_ACACTGACACTGGCAGTCAG	152.0	9.280209830428586e-05	41.0	2.003267769473717e-05	141.0	9.368005139779274e-05	0.07691900827618695	0.06329161018453139	0.0800382999824528	0.9139716022379669	0.08362804204827679
ACACTGAGTCACGCAGTCAG_ACACTGTGTCTCGCAGTCAG	152.0	9.280209830428586e-05	48.0	2.3452890959692296e-05	116.0	7.707011320669473e-05	0.1163302983572799	0.061127896349189574	0.12367192684121943	0.8285140633405634	0.08638701210110303
ACACTGTGTGACGCAGTCAG_ACACTGACTCTCGCAGTCAG	151.0	9.219155818386294e-05	16.0	7.817630319897432e-06	156.0	0.00010364601431245154	-0.156700688050106	0.07915612948756895	0.0010005003335835344	0.9611280183548604	0.08239265474764743
ACACTGTCAGACGCAGTCAG_ACACTGTGTGACGCAGTCAG	151.0	9.219155818386294e-05	53.0	2.5895900434660246e-05	172.0	0.00011427637475475426	0.14275591328890422	0.05986273475945612	0.15403258563770655	1.0038802659720536	0.08131801038966849
ACACTGAGTGTCGCAGTCAG_ACACTGTGTGTGGCAGTCAG	151.0	9.219155818386294e-05	213.0	0.00010407220363363457	18.0	1.1959155497590563e-05	0.49054175121116833	0.04730328705438835	0.6744073751356928	0.015570332269380201	0.13055870384324206
ACACTGACTCACGCAGTCAG_ACACTGTCTGTCGCAGTCAG	151.0	9.219155818386294e-05	71.0	3.469073454454486e-05	151.0	0.00010032402667423194	0.2158604240341503	0.05640646449494629	0.24316824390860442	0.9468641271748705	0.08278321108671781
ACACTGACAGTGGCAGTCAG_ACACTGACACACGCAGTCAG	151.0	9.219155818386294e-05	30.0	1.4658056849807686e-05	132.0	8.770047364899746e-05	0.0004676438774704585	0.06805874357929315	0.0010005003335835344	0.8879812594504924	0.08453196568181133
ACACTGACAGAGGCAGTCAG_ACACTGAGACACGCAGTCAG	151.0	9.219155818386294e-05	15.0	7.329028424903843e-06	179.0	0.0001189271574482617	-0.17283697818900645	0.0803967427700666	0.0010005003335835344	1.021347192522328	0.0809236348586627
ACACTGACTGTGGCAGTCAG_ACACTGTGAGTCGCAGTCAG	151.0	9.219155818386294e-05	24.0	1.1726445479846148e-05	187.0	0.00012424233766941307	-0.05532398293956488	0.07179349034062012	0.0010005003335835344	1.0404917822658148	0.08049872866869427
ACACTGACACAGGCAGTCAG_ACACTGAGAGTGGCAGTCAG	150.0	9.158101806344e-05	73.0	3.566793833453204e-05	201.0	0.00013354390305642794	0.22446733608793984	0.05614795443576211	0.2542051774433249	1.0750132456734565	0.07998638730035183
ACACTGAGACTGGCAGTCAG_ACACTGACAGTGGCAGTCAG	150.0	9.158101806344e-05	682.0	0.0003332264923856281	21.0	1.3952348080522323e-05	0.7831673607674071	0.04482768242635642	1.5286294707823205	0.0859765686703417	0.12553826254429953
ACACTGAGTGACGCAGTCAG_ACACTGTGAGACGCAGTCAG	150.0	9.158101806344e-05	671.0	0.0003278518715406986	18.0	1.1959155497590563e-05	0.779101812348078	0.0448335474294985	1.510053372972148	0.018479729936921357	0.13060215061333724
ACACTGTGAGTGGCAGTCAG_ACACTGAGTGTGGCAGTCAG	149.0	9.097047794301706e-05	468.0	0.0002286656868569999	26.0	1.7274335718741924e-05	0.6906897546432245	0.04506347070105774	1.173410475504841	0.18242156765845918	0.11918253377755672
ACACTGAGTGTGGCAGTCAG_ACACTGTGTCAGGCAGTCAG	149.0	9.097047794301706e-05	271.0	0.00013241111354326277	90.0	5.979577748795281e-05	0.5540883344207835	0.04636188170617163	0.8076344058178193	0.7261214795792884	0.09081419617727522
ACACTGACTGTCGCAGTCAG_ACACTGTGACACGCAGTCAG	148.0	9.035993782259414e-05	13.0	6.351824634916664e-06	147.0	9.766643656365626e-05	-0.2035984626070783	0.08329816380098895	0.0010005003335835344	0.943895554868683	0.0833400920312005
ACACTGAGTGTGGCAGTCAG_ACACTGAGTCACGCAGTCAG	148.0	9.035993782259414e-05	18.0	8.794834109884612e-06	96.0	6.378216265381633e-05	-0.12223449301878747	0.07707866578106724	0.0010005003335835344	0.7573290749196189	0.08976190800940059
ACACTGAGTGTGGCAGTCAG_ACACTGTCTGAGGCAGTCAG	148.0	9.035993782259414e-05	190.0	9.283436004878201e-05	54.0	3.587746649277169e-05	0.46698919586029486	0.048005185591244455	0.6292135845907685	0.5053985550862521	0.10060761007995968
ACACTGTCACAGGCAGTCAG_ACACTGACTGACGCAGTCAG	148.0	9.035993782259414e-05	83.0	4.055395728446793e-05	179.0	0.0001189271574482617	0.25992202986916596	0.05488742288228095	0.3009997332927602	1.0301340306247038	0.08113486220074925
ACACTGTCTCAGGCAGTCAG_ACACTGTGTGAGGCAGTCAG	147.0	8.97493977021712e-05	79.0	3.8599549704493575e-05	91.0	6.0460175015596735e-05	0.24926766682534857	0.05545451899916594	0.28670610463048135	0.7368769451812539	0.09074464782276115
ACACTGACACACGCAGTCAG_ACACTGACACTCGCAGTCAG	147.0	8.97493977021712e-05	524.0	0.0002560273929766409	36.0	2.3918310995181126e-05	0.7223272859206499	0.045059797794779366	1.2813121463231523	0.33082906499353304	0.11027843113715713
ACACTGAGTCTCGCAGTCAG_ACACTGTCTCTCGCAGTCAG	147.0	8.97493977021712e-05	123.0	6.009803308421151e-05	66.0	4.385023682449873e-05	0.3599631792114335	0.05117855603176294	0.44622957180121414	0.5962333475434654	0.09653817813352034
ACACTGTGTCAGGCAGTCAG_ACACTGTCAGTGGCAGTCAG	147.0	8.97493977021712e-05	26.0	1.2703649269833328e-05	146.0	9.700203903601234e-05	-0.028598744428718032	0.07059539442590372	0.0010005003335835344	0.9438752914196664	0.0834751755666909
ACACTGTGACTCGCAGTCAG_ACACTGTCAGTCGCAGTCAG	146.0	8.913885758174826e-05	10.0	4.8860189499358955e-06	112.0	7.441252309611905e-05	-0.26579451348759486	0.08909019617552305	0.0010005003335835344	0.8307833217144311	0.08730243825904947
ACACTGTGTCTGGCAGTCAG_ACACTGTCAGTCGCAGTCAG	146.0	8.913885758174826e-05	9.0	4.397417054942306e-06	123.0	8.172089590020218e-05	-0.2921373521500247	0.09115453350832321	0.0010005003335835344	0.8718047042831983	0.08586674934937359
ACACTGTGACACGCAGTCAG_ACACTGAGTGAGGCAGTCAG	145.0	8.852831746132534e-05	303.0	0.00014804637418305762	1.0	6.643975276439201e-07	0.5887985419142088	0.04619184057352469	0.8886720189189878	-1.2322621355685666	0.2612694146257829
ACACTGAGTCTGGCAGTCAG_ACACTGAGACTGGCAGTCAG	145.0	8.852831746132534e-05	4332.0	0.00211662340911223	12.0	7.97277033172704e-06	1.2538799059564452	0.04508860931129086	5.298317366548035	-0.14421410622288997	0.14430799553426496
ACACTGTCTCAGGCAGTCAG_ACACTGACTCAGGCAGTCAG	144.0	8.79177773409024e-05	865.0	0.00042264063916945495	31.0	2.0596323356961525e-05	0.8528049849223032	0.0451360442465674	1.9159969382220907	0.27438310808957195	0.11455182689987183
ACACTGAGTCTGGCAGTCAG_ACACTGTGTGACGCAGTCAG	144.0	8.79177773409024e-05	37.0	1.8078270114762814e-05	140.0	9.301565387014882e-05	0.06477102548023195	0.06508272986994024	0.0669638871402208	0.9345291498544275	0.08426205900305758
ACACTGAGAGTGGCAGTCAG_ACACTGTCTGAGGCAGTCAG	144.0	8.79177773409024e-05	80.0	3.9088151599487164e-05	129.0	8.57072810660657e-05	0.2575680379928673	0.05545968144508988	0.29782404616433006	0.8986988340140907	0.08531114483559055
ACACTGTGTGACGCAGTCAG_ACACTGAGTCTCGCAGTCAG	144.0	8.79177773409024e-05	13.0	6.351824634916664e-06	188.0	0.00012490673519705697	-0.19674801439080697	0.08341571253062009	0.0010005003335835344	1.0636108836959983	0.08093875067786031
ACACTGTCACAGGCAGTCAG_ACACTGTCAGACGCAGTCAG	144.0	8.79177773409024e-05	218.0	0.00010651521310860252	112.0	7.441252309611905e-05	0.5082109273251659	0.04753759636282639	0.7097053684895225	0.8368229035093845	0.08743034111752093
ACACTGTCTCTGGCAGTCAG_ACACTGTCTGTCGCAGTCAG	144.0	8.79177773409024e-05	38.0	1.8566872009756403e-05	126.0	8.371408848313394e-05	0.07143877312657715	0.06467913037775484	0.0741189586580794	0.8883957059916077	0.08569405257288779
ACACTGAGTCTGGCAGTCAG_ACACTGTCAGTCGCAGTCAG	143.0	8.730723722047948e-05	20.0	9.772037899871791e-06	130.0	8.637167859370962e-05	-0.0872988595851222	0.07544623891464042	0.0010005003335835344	0.9051313508866646	0.08529350092461811
ACACTGTCACAGGCAGTCAG_ACACTGAGTGTCGCAGTCAG	143.0	8.730723722047948e-05	23.0	1.1237843584852559e-05	172.0	0.00011427637475475426	-0.052354779479311414	0.07279493864275177	0.0010005003335835344	1.0277154145577214	0.08189989134167217
ACACTGTCTGTGGCAGTCAG_ACACTGTCTGTCGCAGTCAG	143.0	8.730723722047948e-05	495.0	0.00024185793802182682	75.0	4.982981457329401e-05	0.7149900398687172	0.04531825426189737	1.2552311514950854	0.6642865557774074	0.09441329325672829
ACACTGTCAGAGGCAGTCAG_ACACTGTGACTCGCAGTCAG	143.0	8.730723722047948e-05	30.0	1.4658056849807686e-05	170.0	0.00011294757969946642	0.014077845525418986	0.0683385264285337	0.014177878333421993	1.0225941545632768	0.08202028205871993
ACACTGAGACTGGCAGTCAG_ACACTGACAGTCGCAGTCAG	143.0	8.730723722047948e-05	28.0	1.3680853059820507e-05	155.0	0.00010298161678480762	-0.0031721467614545073	0.06949774656870913	0.0010005003335835344	0.9821473196927423	0.0830462580092438
ACACTGAGACTGGCAGTCAG_ACACTGAGACTCGCAGTCAG	143.0	8.730723722047948e-05	467.0	0.00022817708496200632	29.0	1.9267528301673682e-05	0.7004314160754234	0.04538290952035173	1.2054118929021045	0.24823276087767898	0.11630512075493354
ACACTGACTCTCGCAGTCAG_ACACTGTCTGACGCAGTCAG	143.0	8.730723722047948e-05	18.0	8.794834109884612e-06	76.0	5.049421210093793e-05	-0.11364169824755196	0.07724173474469657	0.0010005003335835344	0.6700861470275762	0.09415887676603102
ACACTGTCTCACGCAGTCAG_ACACTGTCTGTCGCAGTCAG	143.0	8.730723722047948e-05	235.0	0.00011482144532349354	83.0	5.514499479444537e-05	0.5287278179565827	0.04726262206161301	0.7523194706785435	0.7086650364171461	0.0926195522749807
ACACTGACTCTGGCAGTCAG_ACACTGTCAGTCGCAGTCAG	142.0	8.669669710005654e-05	23.0	1.1237843584852559e-05	135.0	8.969366623192921e-05	-0.05060020583097277	0.07283097213664816	0.0010005003335835344	0.9247291678085926	0.08487109782924694
ACACTGACAGAGGCAGTCAG_ACACTGAGAGTCGCAGTCAG	142.0	8.669669710005654e-05	36.0	1.7589668219769225e-05	141.0	9.368005139779274e-05	0.061417497467263694	0.06566239864231709	0.06338451788727938	0.9437696779846774	0.08433424517739707
ACACTGTCTGTGGCAGTCAG_ACACTGACACTCGCAGTCAG	142.0	8.669669710005654e-05	24.0	1.1726445479846148e-05	149.0	9.89952316189441e-05	-0.039959207643277546	0.07209517516788044	0.0010005003335835344	0.9679337530052684	0.08360615836747445
ACACTGTGTGAGGCAGTCAG_ACACTGACACTCGCAGTCAG	141.0	8.60861569796336e-05	12.0	5.863222739923074e-06	173.0	0.00011494077228239818	-0.21149685614479052	0.08538232726048356	0.0010005003335835344	1.0364209391480854	0.08199169806749323
ACACTGTCTGACGCAGTCAG_ACACTGTGACTGGCAGTCAG	141.0	8.60861569796336e-05	11.0	5.374620844929485e-06	182.0	0.00012092035003119347	-0.23325193822200524	0.0871970762678925	0.0010005003335835344	1.058627188442557	0.08149985425563372
ACACTGACTGTCGCAGTCAG_ACACTGTCTGTGGCAGTCAG	141.0	8.60861569796336e-05	108.0	5.276900465930767e-05	86.0	5.713818737737713e-05	0.33786579820924556	0.052677714771329015	0.4122870218521041	0.7303792750107398	0.09213819452304772
ACACTGTGAGAGGCAGTCAG_ACACTGAGTCACGCAGTCAG	141.0	8.60861569796336e-05	13.0	6.351824634916664e-06	165.0	0.00010962559206124683	-0.19148412062254014	0.0835071483410629	0.0010005003335835344	1.0156898371498115	0.08248654800456579
ACACTGTCAGTCGCAGTCAG_ACACTGTCACTGGCAGTCAG	141.0	8.60861569796336e-05	18.0	8.794834109884612e-06	125.0	8.304969095549002e-05	-0.1101201510342494	0.0773044659125808	0.0010005003335835344	0.894125244807742	0.08604692320761943
ACACTGTGAGACGCAGTCAG_ACACTGACTGACGCAGTCAG	141.0	8.60861569796336e-05	74.0	3.615654022952563e-05	82.0	5.448059726680145e-05	0.24333954131497565	0.05638066817918638	0.2788406615894797	0.7095247270748007	0.09296982912417377
ACACTGTGTGACGCAGTCAG_ACACTGTGAGTCGCAGTCAG	140.0	8.547561685921067e-05	143.0	6.987007098408331e-05	74.0	4.916541704565009e-05	0.4098309186052943	0.05030961234200205	0.5273462045030909	0.6676927720360689	0.09488649784824173
ACACTGTGTGAGGCAGTCAG_ACACTGAGTCACGCAGTCAG	140.0	8.547561685921067e-05	14.0	6.8404265299102535e-06	119.0	7.90633057896265e-05	-0.17117567161955144	0.08207235083383381	0.0010005003335835344	0.8757031437284667	0.08684551971448018
ACACTGTGACACGCAGTCAG_ACACTGTCAGACGCAGTCAG	140.0	8.547561685921067e-05	298.0	0.0001456033647080897	43.0	2.8569093688688566e-05	0.5934120166796938	0.04653073151321332	0.8999549322819097	0.4299924266200373	0.10627683668490927
ACACTGAGAGACGCAGTCAG_ACACTGAGACTCGCAGTCAG	140.0	8.547561685921067e-05	142.0	6.938146908908972e-05	65.0	4.318583929685481e-05	0.40807634495695555	0.050361736510666	0.5243776134902643	0.6109116852645704	0.09728825908486732
ACACTGTCAGTCGCAGTCAG_ACACTGTCACTCGCAGTCAG	139.0	8.486507673878774e-05	505.0	0.00024674395697176274	45.0	2.9897888743976405e-05	0.7270841248820129	0.045538120341383596	1.2985916810360307	0.453037520639592	0.10527245733063686
ACACTGTCAGTGGCAGTCAG_ACACTGTCTGACGCAGTCAG	139.0	8.486507673878774e-05	44.0	2.149848337971794e-05	172.0	0.00011427637475475426	0.1169291626407584	0.06280981277878481	0.12434985808601079	1.0401378856816328	0.08220913194923918
ACACTGAGACTGGCAGTCAG_ACACTGTGAGACGCAGTCAG	139.0	8.486507673878774e-05	27.0	1.3192251164826918e-05	172.0	0.00011427637475475426	-0.005171589193898366	0.07022253955797488	0.0010005003335835344	1.0401378856816328	0.08220913194923918
ACACTGAGAGACGCAGTCAG_ACACTGTCTCAGGCAGTCAG	139.0	8.486507673878774e-05	42.0	2.052127958973076e-05	133.0	8.836487117664137e-05	0.10529796229219915	0.06347447349299509	0.1112645348992692	0.9275435192838143	0.085289448697765
ACACTGACTCAGGCAGTCAG_ACACTGAGTCAGGCAGTCAG	138.0	8.42545366183648e-05	786.0	0.0003840410894649614	23.0	1.5281143135810162e-05	0.8395003413232741	0.045538036340699896	1.8294634630390887	0.16231942014478398	0.12334454137801432
ACACTGAGTGTCGCAGTCAG_ACACTGACTCTGGCAGTCAG	138.0	8.42545366183648e-05	41.0	2.003267769473717e-05	47.0	3.1226683799264244e-05	0.10107820232649857	0.06386133197814585	0.10655923642156549	0.4752395083623726	0.10431761692670871
ACACTGTGTGTGGCAGTCAG_ACACTGACACTCGCAGTCAG	138.0	8.42545366183648e-05	12.0	5.863222739923074e-06	157.0	0.00010431041184009546	-0.2061197517253622	0.08549710574851466	0.0010005003335835344	1.0033449701019175	0.08328446333942045
ACACTGTGTCAGGCAGTCAG_ACACTGACTCACGCAGTCAG	138.0	8.42545366183648e-05	30.0	1.4658056849807686e-05	158.0	0.00010497480936773938	0.02297649715814991	0.06855262461087164	0.023244571095791443	1.0061250603174678	0.08320889994233144
ACACTGTGACTCGCAGTCAG_ACACTGTGTGTGGCAGTCAG	138.0	8.42545366183648e-05	36.0	1.7589668219769225e-05	166.0	0.00011028998958889075	0.06856157545165587	0.06584535922683561	0.07102519466988023	1.027752307403343	0.08265688727888994
ACACTGAGAGTGGCAGTCAG_ACACTGTGACACGCAGTCAG	138.0	8.42545366183648e-05	32.0	1.5635260639794864e-05	188.0	0.00012490673519705697	0.039112787297050346	0.06753479997347117	0.03989824141265764	1.0822461529935525	0.08142546405863184
ACACTGTCAGAGGCAGTCAG_ACACTGTGAGTCGCAGTCAG	137.0	8.364399649794187e-05	33.0	1.6123862534788454e-05	174.0	0.0001156051698100421	0.048624870253487884	0.0671155777681026	0.04984683601670391	1.0515458868910041	0.08226423918194585
ACACTGTCTCTGGCAGTCAG_ACACTGTCACACGCAGTCAG	137.0	8.364399649794187e-05	10.0	4.8860189499358955e-06	126.0	8.371408848313394e-05	-0.24988645313982147	0.08937268366460545	0.0010005003335835344	0.9102154456017935	0.08624224950586538
ACACTGAGTGAGGCAGTCAG_ACACTGAGTGACGCAGTCAG	137.0	8.364399649794187e-05	620.0	0.0003029331748960255	28.0	1.8603130774029763e-05	0.782003288141387	0.04561660029326993	1.5232752995241723	0.25163599848839024	0.1176327003987609
ACACTGTGAGACGCAGTCAG_ACACTGTGACTCGCAGTCAG	137.0	8.364399649794187e-05	227.0	0.00011091263016354482	71.0	4.717222446271833e-05	0.530785081518621	0.04779277952017128	0.7566943671384236	0.659056490264104	0.09583137522465372
ACACTGACTCAGGCAGTCAG_ACACTGACACAGGCAGTCAG	137.0	8.364399649794187e-05	806.0	0.00039381312736483316	8.0	5.315180221151361e-06	0.8476011019571433	0.0455971491740671	1.8812538664456495	-0.2969022249595269	0.15987911405887575
ACACTGAGTCAGGCAGTCAG_ACACTGAGAGTCGCAGTCAG	137.0	8.364399649794187e-05	26.0	1.2703649269833328e-05	117.0	7.773451073433865e-05	-0.010984017257588241	0.07098980890275608	0.0010005003335835344	0.8777663260070833	0.08732461570638068
ACACTGTCTCAGGCAGTCAG_ACACTGTGACTGGCAGTCAG	136.0	8.303345637751894e-05	24.0	1.1726445479846148e-05	178.0	0.00011826275992061778	-0.029165054339725407	0.07234657637291854	0.0010005003335835344	1.0647055411111275	0.08212531573244668
ACACTGACAGTCGCAGTCAG_ACACTGAGTGTGGCAGTCAG	136.0	8.303345637751894e-05	94.0	4.5928578129397414e-05	127.0	8.437848601077786e-05	0.3121802960249615	0.05429204672794621	0.37422853356785346	0.9168846291185423	0.08619358825412872
ACACTGTGAGAGGCAGTCAG_ACACTGTGACAGGCAGTCAG	136.0	8.303345637751894e-05	541.0	0.00026433362519153196	28.0	1.8603130774029763e-05	0.7497564313032596	0.04572492862514285	1.3853205606305703	0.2548437984617886	0.11768869151651111
ACACTGTCACAGGCAGTCAG_ACACTGAGTGTGGCAGTCAG	136.0	8.303345637751894e-05	30.0	1.4658056849807686e-05	128.0	8.504288353842178e-05	0.026626572477309818	0.06864192913362643	0.02698748057601551	0.9203188642762316	0.08605147682347754
ACACTGAGACACGCAGTCAG_ACACTGTGTGACGCAGTCAG	136.0	8.303345637751894e-05	54.0	2.6384502329653836e-05	155.0	0.00010298161678480762	0.17358835588135701	0.06029695910101975	0.19066227110336614	1.004123538649379	0.0836028193242793
ACACTGTGACTCGCAGTCAG_ACACTGTGTCTGGCAGTCAG	135.0	8.2422916257096e-05	47.0	2.2964289064698707e-05	154.0	0.0001023172192571637	0.14072089059052997	0.06212778382609122	0.15166148613098188	1.0045209397142736	0.0837680889531523
ACACTGTGTGTGGCAGTCAG_ACACTGTGAGTCGCAGTCAG	135.0	8.2422916257096e-05	131.0	6.400684824416023e-05	93.0	6.178897007088457e-05	0.39700968403098447	0.05129914629402572	0.5058541421367873	0.7836835063757089	0.09123098877994472
ACACTGTGAGAGGCAGTCAG_ACACTGAGTGACGCAGTCAG	134.0	8.181237613667307e-05	47.0	2.2964289064698707e-05	192.0	0.00012756432530763265	0.14257982643127132	0.062167408145775704	0.15382719632350553	1.1043439007006954	0.08159139063810998
ACACTGTCTGAGGCAGTCAG_ACACTGACACTCGCAGTCAG	134.0	8.181237613667307e-05	5.0	2.4430094749679478e-06	183.0	0.00012158474755883739	-0.41765522429339846	0.10528554426171191	0.0010005003335835344	1.0833224525386083	0.08203400783462196
ACACTGTCAGACGCAGTCAG_ACACTGTGTGTGGCAGTCAG	134.0	8.181237613667307e-05	30.0	1.4658056849807686e-05	161.0	0.00010696800195067115	0.03033072495009653	0.06870885334098611	0.030800219179388237	1.0272402102198783	0.08334765912110449
ACACTGACACAGGCAGTCAG_ACACTGAGTGAGGCAGTCAG	134.0	8.181237613667307e-05	239.0	0.0001167758529034679	110.0	7.308372804083121e-05	0.5492006409112877	0.047725820644154655	0.7967329185373306	0.8604477849644907	0.08849088317479849
ACACTGTGTGTGGCAGTCAG_ACACTGACTCTCGCAGTCAG	134.0	8.181237613667307e-05	26.0	1.2703649269833328e-05	159.0	0.0001056392068953833	-0.005448166344688322	0.07109760136447298	0.0010005003335835344	1.0217668547265109	0.0834722602004794
ACACTGAGAGTGGCAGTCAG_ACACTGACTGAGGCAGTCAG	134.0	8.181237613667307e-05	538.0	0.0002628678195065512	17.0	1.1294757969946642e-05	0.7520702610897577	0.04582668678663828	1.3946098838030514	0.042841134253657945	0.13309418442878773
ACACTGAGAGTGGCAGTCAG_ACACTGAGACACGCAGTCAG	134.0	8.181237613667307e-05	7.0	3.4202132649551268e-06	125.0	8.304969095549002e-05	-0.3335285114697307	0.09717762284025376	0.0010005003335835344	0.9164212550213278	0.08660685698257028
ACACTGAGACAGGCAGTCAG_ACACTGAGAGTGGCAGTCAG	133.0	8.120183601625013e-05	555.0	0.0002711740517214422	47.0	3.1226683799264244e-05	0.7617213101703963	0.045875329107447974	1.4343143246856351	0.49139863870673317	0.10466603321396606
ACACTGACTGTCGCAGTCAG_ACACTGAGTCACGCAGTCAG	133.0	8.120183601625013e-05	148.0	7.231308045905126e-05	8.0	5.315180221151361e-06	0.4312483561763431	0.05046978619858331	0.5643114184817569	-0.28392756492779775	0.16005909628051176
ACACTGTCTGAGGCAGTCAG_ACACTGAGTCTCGCAGTCAG	133.0	8.120183601625013e-05	3.0	1.4658056849807685e-06	142.0	9.434444892543666e-05	-0.5435019074828537	0.11874023962508616	0.0010005003335835344	0.9755344726114229	0.08497413357260615
ACACTGAGTGTGGCAGTCAG_ACACTGTGTGACGCAGTCAG	133.0	8.120183601625013e-05	299.0	0.00014609196660308327	72.0	4.783662199036225e-05	0.6070742673611039	0.046959477744285015	0.9341346604445374	0.6781552045011955	0.09590306538094719
ACACTGTGTGAGGCAGTCAG_ACACTGACTCACGCAGTCAG	132.0	8.05912958958272e-05	18.0	8.794834109884612e-06	123.0	8.172089590020218e-05	-0.09362896272530158	0.07765255384519248	0.0010005003335835344	0.9159433258438093	0.08695655305050631
ACACTGAGAGTGGCAGTCAG_ACACTGAGTCACGCAGTCAG	132.0	8.05912958958272e-05	19.0	9.283436004878202e-06	136.0	9.035806375957313e-05	-0.08011076686268512	0.07662750737081236	0.0010005003335835344	0.9599356273569442	0.08559094039925515
ACACTGAGAGAGGCAGTCAG_ACACTGACAGAGGCAGTCAG	132.0	8.05912958958272e-05	694.0	0.00033908971512555116	7.0	4.650782693507441e-06	0.819490015629402	0.04589834868605498	1.711969187666459	-0.33909134598731777	0.16536037478721832
ACACTGAGTCACGCAGTCAG_ACACTGTCTGACGCAGTCAG	132.0	8.05912958958272e-05	23.0	1.1237843584852559e-05	160.0	0.00010630360442302721	-0.03234204395706109	0.0732307082057278	0.0010005003335835344	1.0310966108033481	0.08358651527275081
ACACTGACACACGCAGTCAG_ACACTGACTCAGGCAGTCAG	132.0	8.05912958958272e-05	38.0	1.8566872009756403e-05	84.0	5.580939232208929e-05	0.09319385520379178	0.06521189540366847	0.09782658401948578	0.7489566833583589	0.09322545325628392
ACACTGAGAGTCGCAGTCAG_ACACTGTGACTCGCAGTCAG	132.0	8.05912958958272e-05	126.0	6.156383876919228e-05	90.0	5.979577748795281e-05	0.39289862104835516	0.05180813631405551	0.4990594854735221	0.7791660909699814	0.09203358590176289
ACACTGTGTGAGGCAGTCAG_ACACTGTGACAGGCAGTCAG	132.0	8.05912958958272e-05	231.0	0.00011286703774351918	52.0	3.454867143748385e-05	0.5444481610376175	0.04799903375573547	0.7862457620344949	0.5389695013647421	0.10246939095492029
ACACTGACTCTGGCAGTCAG_ACACTGTGTGAGGCAGTCAG	132.0	8.05912958958272e-05	112.0	5.472341223928203e-05	61.0	4.052824918627913e-05	0.3634498328937497	0.05285156342488644	0.45169204695586135	0.608865593980628	0.09911768694358589
ACACTGAGTGTCGCAGTCAG_ACACTGAGTCTCGCAGTCAG	132.0	8.05912958958272e-05	543.0	0.0002653108289815191	9.0	5.979577748795281e-06	0.7581430450489794	0.045964844941612515	1.4194088228348332	-0.22905012232183156	0.15591485890051818
ACACTGTCTGACGCAGTCAG_ACACTGTGAGTGGCAGTCAG	131.0	7.998075577540427e-05	7.0	3.4202132649551268e-06	146.0	9.700203903601234e-05	-0.3278673099445421	0.09727844330083774	0.0010005003335835344	0.994332519443672	0.08476160627459663
ACACTGACTCAGGCAGTCAG_ACACTGAGTGAGGCAGTCAG	130.0	7.937021565498133e-05	77.0	3.7622345914506396e-05	53.0	3.521306896512777e-05	0.2735840945546403	0.05657964004513437	0.3196325556718881	0.5539950533180262	0.10222415147002736
ACACTGAGACACGCAGTCAG_ACACTGTGACTCGCAGTCAG	130.0	7.937021565498133e-05	69.0	3.371353075455768e-05	86.0	5.713818737737713e-05	0.2461565439139979	0.057738786319774076	0.2825705504528397	0.7659448685303375	0.09299439080272698
ACACTGACACTCGCAGTCAG_ACACTGTGTCAGGCAGTCAG	130.0	7.937021565498133e-05	13.0	6.351824634916664e-06	135.0	8.969366623192921e-05	-0.17117567161955144	0.08391852265499711	0.0010005003335835344	0.9633892105183836	0.0858752082532816
ACACTGAGAGTCGCAGTCAG_ACACTGACACTCGCAGTCAG	129.0	7.87596755345584e-05	27.0	1.3192251164826918e-05	108.0	7.175493298554337e-05	0.013495713204659605	0.07067767621638778	0.013587608069871077	0.8690641604189672	0.08926876619902618
ACACTGTCACTGGCAGTCAG_ACACTGACTCTCGCAGTCAG	129.0	7.87596755345584e-05	16.0	7.817630319897432e-06	79.0	5.248740468386969e-05	-0.1173297800604871	0.07993359921157206	0.0010005003335835344	0.7321517618651036	0.09455681241239462
ACACTGTGACACGCAGTCAG_ACACTGTGAGTCGCAGTCAG	129.0	7.87596755345584e-05	67.0	3.2736326964570496e-05	40.0	2.6575901105756804e-05	0.24073302624743034	0.058123287758961965	0.2754018193594197	0.4341562195672903	0.10878057356199534
ACACTGACTGTGGCAGTCAG_ACACTGACACACGCAGTCAG	129.0	7.87596755345584e-05	25.0	1.221504737483974e-05	93.0	6.178897007088457e-05	-0.005746526426416528	0.0719631617605457	0.0010005003335835344	0.8035897859648484	0.09174190063598653
ACACTGAGACAGGCAGTCAG_ACACTGAGACAGGCAGTCAG	129.0	7.87596755345584e-05	687.0	0.000335669501860596	33.0	2.1925118412249364e-05	0.8227033086488583	0.04613588726230411	1.7299307273781765	0.34992373593881265	0.1138458159337308
ACACTGTCAGAGGCAGTCAG_ACACTGACACTCGCAGTCAG	129.0	7.87596755345584e-05	21.0	1.026063979486538e-05	170.0	0.00011294757969946642	-0.04933935737571979	0.0750266134098505	0.0010005003335835344	1.0677081270971094	0.08323862270495598
ACACTGACTGTCGCAGTCAG_ACACTGTCAGTCGCAGTCAG	128.0	7.814913541413547e-05	85.0	4.153116107445511e-05	34.0	2.2589515939893283e-05	0.3021745407952231	0.05571791560117073	0.3597862659354691	0.36640274544232954	0.11297345217042933
ACACTGACAGACGCAGTCAG_ACACTGAGTCACGCAGTCAG	128.0	7.814913541413547e-05	58.0	2.8338909909628193e-05	100.0	6.643975276439202e-05	0.20661264936476426	0.059846684795066114	0.23144371426666804	0.8387732975493666	0.09062303830347071
ACACTGTCAGACGCAGTCAG_ACACTGTCTGTGGCAGTCAG	128.0	7.814913541413547e-05	55.0	2.6873104224647425e-05	135.0	8.969366623192921e-05	0.19333382711432243	0.0604784837536456	0.21484536062489515	0.9701779160854533	0.08607262142841514
ACACTGACTGTGGCAGTCAG_ACACTGTCACAGGCAGTCAG	128.0	7.814913541413547e-05	39.0	1.9055473904749993e-05	66.0	4.385023682449873e-05	0.10738210094081653	0.06505563123213642	0.11359667426655143	0.6568345675758461	0.09791261243887178
ACACTGACAGACGCAGTCAG_ACACTGAGTGACGCAGTCAG	127.0	7.753859529371253e-05	488.0	0.00023843772475687169	23.0	1.5281143135810162e-05	0.7410965220753998	0.04640377162799859	1.3512999588478969	0.19869118848714215	0.12402010628563324
ACACTGAGAGTGGCAGTCAG_ACACTGACACACGCAGTCAG	127.0	7.753859529371253e-05	35.0	1.7101066324775636e-05	107.0	7.109053545789945e-05	0.08228691773773565	0.0667895328368145	0.08587048376976826	0.8718327337770464	0.0895859287720356
ACACTGACTGACGCAGTCAG_ACACTGTCACTGGCAGTCAG	127.0	7.753859529371253e-05	17.0	8.306232214891021e-06	124.0	8.23852934278461e-05	-0.09826533407225227	0.07887967818101863	0.0010005003335835344	0.9363967903606644	0.08731875235923617
ACACTGTGTGTGGCAGTCAG_ACACTGTCACACGCAGTCAG	126.0	7.692805517328961e-05	9.0	4.397417054942306e-06	125.0	8.304969095549002e-05	-0.2553023844432192	0.0918104453640276	0.0010005003335835344	0.9433751625954493	0.08735130578517165
ACACTGTCAGACGCAGTCAG_ACACTGACACACGCAGTCAG	126.0	7.692805517328961e-05	15.0	7.329028424903843e-06	165.0	0.00010962559206124683	-0.12758284067024828	0.08128240654745876	0.0010005003335835344	1.0649397549375188	0.08384633701352814
ACACTGTGTGTGGCAGTCAG_ACACTGTCTGAGGCAGTCAG	126.0	7.692805517328961e-05	387.0	0.00018908893336251915	13.0	8.637167859370962e-06	0.6850943781030716	0.04680480429548337	1.1554822980750779	-0.04766776184883289	0.14247828093528223
ACACTGTCTCTGGCAGTCAG_ACACTGTCTGACGCAGTCAG	126.0	7.692805517328961e-05	15.0	7.329028424903843e-06	108.0	7.175493298554337e-05	-0.12758284067024828	0.08128240654745876	0.0010005003335835344	0.8793672884414502	0.08955014766862954
ACACTGAGAGTCGCAGTCAG_ACACTGTGTCTGGCAGTCAG	126.0	7.692805517328961e-05	37.0	1.8078270114762814e-05	158.0	0.00010497480936773938	0.09815730790600583	0.0659269394102914	0.10331517313766456	1.0459582122031765	0.08432695058488693
ACACTGTGACAGGCAGTCAG_ACACTGAGTGAGGCAGTCAG	126.0	7.692805517328961e-05	175.0	8.550533162387817e-05	82.0	5.448059726680145e-05	0.48666428687637936	0.04981911883599456	0.6668252362982127	0.7587746448625079	0.0941783773286346
ACACTGTGTGAGGCAGTCAG_ACACTGACACTGGCAGTCAG	125.0	7.631751505286667e-05	13.0	6.351824634916664e-06	127.0	8.437848601077786e-05	-0.1613694846208304	0.08411702988970148	0.0010005003335835344	0.9538144752976425	0.08722017762335638
ACACTGTCTGACGCAGTCAG_ACACTGTCTCAGGCAGTCAG	125.0	7.631751505286667e-05	83.0	4.055395728446793e-05	48.0	3.189108132690816e-05	0.3021510078554139	0.05612236466424845	0.35975254325782224	0.5277801282230583	0.10480731831356546
ACACTGTCAGTGGCAGTCAG_ACACTGTGACTGGCAGTCAG	125.0	7.631751505286667e-05	94.0	4.5928578129397414e-05	93.0	6.178897007088457e-05	0.33326775228808303	0.054936252640811284	0.4053667413784543	0.8173818785667528	0.09211954108458721
ACACTGACTGTCGCAGTCAG_ACACTGTGTCTCGCAGTCAG	125.0	7.631751505286667e-05	55.0	2.6873104224647425e-05	98.0	6.511095770910418e-05	0.19926356872969359	0.0606465843086038	0.222223435662593	0.8403118680888059	0.09124820712667206
ACACTGACTCTGGCAGTCAG_ACACTGTGTGTGGCAGTCAG	125.0	7.631751505286667e-05	120.0	5.863222739923074e-05	102.0	6.776854781967986e-05	0.3943232728733851	0.05266996890101128	0.5014088888362535	0.8578287134372874	0.09058765897097455
ACACTGACTCTCGCAGTCAG_ACACTGAGTCTCGCAGTCAG	124.0	7.570697493244373e-05	12.0	5.863222739923074e-06	61.0	4.052824918627913e-05	-0.17937397064079907	0.0860067411443449	0.0010005003335835344	0.6362409286690889	0.09980774732274637
ACACTGAGTGTGGCAGTCAG_ACACTGAGTCTGGCAGTCAG	124.0	7.570697493244373e-05	367.0	0.00017931689546264737	20.0	1.3287950552878402e-05	0.6758277989920773	0.0470421073877157	1.1264804197853657	0.14796197854503895	0.12859847007176547
ACACTGAGACACGCAGTCAG_ACACTGTGAGAGGCAGTCAG	124.0	7.570697493244373e-05	6.0	2.931611369961537e-06	112.0	7.441252309611905e-05	-0.352678592707276	0.10115580371588163	0.0010005003335835344	0.9022972779635031	0.08914779728724095
ACACTGTGACAGGCAGTCAG_ACACTGAGACTCGCAGTCAG	124.0	7.570697493244373e-05	36.0	1.7589668219769225e-05	120.0	7.972770331727042e-05	0.09530735653621901	0.06650575736437167	0.10016001344831764	0.9325066855751257	0.0881273312797105
ACACTGAGTCTGGCAGTCAG_ACACTGTCACACGCAGTCAG	124.0	7.570697493244373e-05	11.0	5.374620844929485e-06	109.0	7.241933051318729e-05	-0.20112905271801382	0.0878085862744794	0.0010005003335835344	0.8904088715517315	0.0895830874727246
ACACTGTGACACGCAGTCAG_ACACTGTCACTGGCAGTCAG	124.0	7.570697493244373e-05	30.0	1.4658056849807686e-05	101.0	6.710415029203594e-05	0.049722278242713	0.06918718647218382	0.051000998418298776	0.8570317486326164	0.09084121016899645
ACACTGACTGTGGCAGTCAG_ACACTGTGAGTGGCAGTCAG	123.0	7.509643481202081e-05	32.0	1.5635260639794864e-05	33.0	2.1925118412249364e-05	0.06788307919044813	0.06823397118894378	0.07029702065253406	0.37077828387475187	0.11430998908479116
ACACTGAGAGTCGCAGTCAG_ACACTGTCTCAGGCAGTCAG	123.0	7.509643481202081e-05	18.0	8.794834109884612e-06	121.0	8.039210084491434e-05	-0.0759727547214232	0.07804177951419738	0.0010005003335835344	0.9396858887402741	0.08809516525295463
ACACTGTGACTGGCAGTCAG_ACACTGTCTGAGGCAGTCAG	123.0	7.509643481202081e-05	30.0	1.4658056849807686e-05	105.0	6.976174040261162e-05	0.05174678905154769	0.06924151903154589	0.053133712235416256	0.877583731034463	0.09031135509395213
ACACTGAGACTGGCAGTCAG_ACACTGAGTGAGGCAGTCAG	123.0	7.509643481202081e-05	172.0	8.40395259388974e-05	29.0	1.9267528301673682e-05	0.4883659755373085	0.05011502101464258	0.6701457055023781	0.3142012813474505	0.11761856381368493
ACACTGTCACACGCAGTCAG_ACACTGTGTGTCGCAGTCAG	122.0	7.448589469159787e-05	162.0	7.91535069889615e-05	141.0	9.368005139779274e-05	0.4754309372431073	0.0505827552662099	0.6451781863022698	1.0102398744236254	0.08616628782822955
ACACTGTGACAGGCAGTCAG_ACACTGAGTCACGCAGTCAG	122.0	7.448589469159787e-05	49.0	2.394149285468589e-05	140.0	9.301565387014882e-05	0.1764561740158717	0.062279402596636765	0.19413851161340556	1.007123400498738	0.08625358713246847
ACACTGAGAGACGCAGTCAG_ACACTGAGAGTCGCAGTCAG	122.0	7.448589469159787e-05	541.0	0.00026433362519153196	13.0	8.637167859370962e-06	0.7769176854879919	0.04670166740923161	1.5002144522590566	-0.03354193238778527	0.14273510024816263
ACACTGTCTCTGGCAGTCAG_ACACTGTCACTCGCAGTCAG	121.0	7.387535457117493e-05	16.0	7.817630319897432e-06	107.0	7.109053545789945e-05	-0.10132266880269242	0.08026978751356126	0.0010005003335835344	0.8930237756684494	0.09020620655886824
ACACTGTCACAGGCAGTCAG_ACACTGTGTGACGCAGTCAG	121.0	7.387535457117493e-05	41.0	2.003267769473717e-05	171.0	0.00011361197722711034	0.13394736829323264	0.06471743127315341	0.143809596623548	1.0983090307297574	0.08402900855637593
ACACTGAGACACGCAGTCAG_ACACTGTGACACGCAGTCAG	121.0	7.387535457117493e-05	271.0	0.00013241111354326277	14.0	9.301565387014881e-06	0.6061326280281712	0.048139158420255394	0.9317410457140586	0.002511016093930019	0.1402744850542044
ACACTGAGACACGCAGTCAG_ACACTGTGAGTGGCAGTCAG	120.0	7.326481445075201e-05	4.0	1.954407579974358e-06	103.0	6.843294534732378e-05	-0.4458569987965696	0.11142347889262333	0.0010005003335835344	0.8799750092024318	0.09092730972575457
ACACTGAGTGTCGCAGTCAG_ACACTGACTCTCGCAGTCAG	120.0	7.326481445075201e-05	71.0	3.469073454454486e-05	77.0	5.115860962858185e-05	0.2733133574206405	0.05802269395564114	0.31925992245684004	0.7525904198809068	0.09582852455624043
ACACTGAGTCTGGCAGTCAG_ACACTGTGTGAGGCAGTCAG	120.0	7.326481445075201e-05	272.0	0.00013289971543825634	119.0	7.90633057896265e-05	0.609128448250042	0.04820416169133045	0.9393762851171527	0.9431999824618872	0.08868284582640529
ACACTGAGTGTCGCAGTCAG_ACACTGACACTCGCAGTCAG	120.0	7.326481445075201e-05	8.0	3.908815159948716e-06	26.0	1.7274335718741924e-05	-0.2725523767300927	0.09453067095063902	0.0010005003335835344	0.27719895533735794	0.1209853549525318
ACACTGTCAGAGGCAGTCAG_ACACTGACAGTCGCAGTCAG	120.0	7.326481445075201e-05	57.0	2.7850308014634603e-05	143.0	9.500884645308058e-05	0.2184005565306242	0.060514201916507505	0.2464128902940225	1.0236446226017868	0.08619097305364086
ACACTGACTGTCGCAGTCAG_ACACTGTCTGAGGCAGTCAG	120.0	7.326481445075201e-05	61.0	2.980471559460896e-05	71.0	4.717222446271833e-05	0.235357949932356	0.05969962209437073	0.2683474630672087	0.7170685667077817	0.0972903346965507
ACACTGAGAGACGCAGTCAG_ACACTGTCTGAGGCAGTCAG	120.0	7.326481445075201e-05	136.0	6.644985771912817e-05	97.0	6.444656018146026e-05	0.43582382618356513	0.05199769329237542	0.5723887113370869	0.8536953591345026	0.09191133809532898
ACACTGAGTGACGCAGTCAG_ACACTGAGTGTCGCAGTCAG	119.0	7.265427433032907e-05	476.0	0.00023257450201694861	7.0	4.650782693507441e-06	0.7511390655298682	0.04703205815581611	1.3908610346383594	-0.2936944249861284	0.1660460619784914
ACACTGAGTGACGCAGTCAG_ACACTGTGTGACGCAGTCAG	119.0	7.265427433032907e-05	529.0	0.0002584704024516089	15.0	9.965962914658803e-06	0.7775344250871068	0.04694905484625652	1.5029829088387523	0.04001830494108415	0.13809303333702108
ACACTGTGAGAGGCAGTCAG_ACACTGACTGAGGCAGTCAG	119.0	7.265427433032907e-05	50.0	2.443009474967948e-05	139.0	9.235125634250489e-05	0.1877323986760547	0.06219307656304806	0.20792543483214052	1.0148862961908593	0.08665537167696402
ACACTGTCTGTGGCAGTCAG_ACACTGTCTGACGCAGTCAG	119.0	7.265427433032907e-05	150.0	7.329028424903844e-05	98.0	6.511095770910418e-05	0.4624137258530727	0.051343323263849355	0.6206660218198826	0.8618504430929687	0.09183689626460419
ACACTGTCTGAGGCAGTCAG_ACACTGTCACACGCAGTCAG	119.0	7.265427433032907e-05	10.0	4.8860189499358955e-06	119.0	7.90633057896265e-05	-0.21466847227393432	0.09003427576621309	0.0010005003335835344	0.9468641271748707	0.08877990337867318
ACACTGTGTCAGGCAGTCAG_ACACTGACTGTGGCAGTCAG	119.0	7.265427433032907e-05	23.0	1.1237843584852559e-05	136.0	9.035806375957313e-05	-0.006419770101646705	0.07384601343751013	0.0010005003335835344	1.0053325483581335	0.08690828629782396
ACACTGTCTCTGGCAGTCAG_ACACTGTCTCTCGCAGTCAG	119.0	7.265427433032907e-05	215.0	0.00010504940742362175	83.0	5.514499479444537e-05	0.5524236682058798	0.04925189937406013	0.8039081819716813	0.7891096765570458	0.09464109484499461
ACACTGACACTCGCAGTCAG_ACACTGTGACTGGCAGTCAG	119.0	7.265427433032907e-05	27.0	1.3192251164826918e-05	114.0	7.574131815140689e-05	0.03367001624065404	0.07116135674175593	0.03424990500640356	0.9280688495663822	0.08937175129944334
ACACTGTGAGTGGCAGTCAG_ACACTGAGTGTCGCAGTCAG	119.0	7.265427433032907e-05	28.0	1.3680853059820507e-05	127.0	8.437848601077786e-05	0.04276286261621031	0.07059792763771083	0.04370412576511331	0.9753530503018053	0.08783586736825374
ACACTGAGTCACGCAGTCAG_ACACTGTGACTCGCAGTCAG	119.0	7.265427433032907e-05	8.0	3.908815159948716e-06	108.0	7.175493298554337e-05	-0.2704600990909696	0.09456953102754602	0.0010005003335835344	0.9043948280250342	0.09025589370069828
ACACTGACACACGCAGTCAG_ACACTGAGACTCGCAGTCAG	118.0	7.204373420990613e-05	30.0	1.4658056849807686e-05	89.0	5.913137996030889e-05	0.062122789102280494	0.06953155742776974	0.0641362437710612	0.8233657061096846	0.09353290054548487
ACACTGAGTCTGGCAGTCAG_ACACTGACACTGGCAGTCAG	118.0	7.204373420990613e-05	436.0	0.00021303042621720504	14.0	9.301565387014881e-06	0.7313028395234685	0.04723808674046712	1.314170331051321	0.013503963460345566	0.1404558489717124
ACACTGTGTGAGGCAGTCAG_ACACTGAGACTCGCAGTCAG	118.0	7.204373420990613e-05	5.0	2.4430094749679478e-06	110.0	7.308372804083121e-05	-0.3858631601412144	0.10582427312003138	0.0010005003335835344	0.9161242982530804	0.09001317726855503
ACACTGACTGAGGCAGTCAG_ACACTGTGAGACGCAGTCAG	118.0	7.204373420990613e-05	20.0	9.772037899871791e-06	116.0	7.707011320669473e-05	-0.039253916008260684	0.0765285453296536	0.0010005003335835344	0.9393791117796427	0.08923385023293877
ACACTGACACACGCAGTCAG_ACACTGAGTCTCGCAGTCAG	117.0	7.14331940894832e-05	18.0	8.794834109884612e-06	146.0	9.700203903601234e-05	-0.06346886336883092	0.07834977695279127	0.0010005003335835344	1.043821249747797	0.08620443870151347
ACACTGTGAGAGGCAGTCAG_ACACTGACAGTGGCAGTCAG	117.0	7.14331940894832e-05	99.0	4.837158760436537e-05	127.0	8.437848601077786e-05	0.3627620037974494	0.05499711214757583	0.4506120727765326	0.9827746303129312	0.08803612692369142
ACACTGTGTGTGGCAGTCAG_ACACTGACTGTCGCAGTCAG	117.0	7.14331940894832e-05	44.0	2.149848337971794e-05	125.0	8.304969095549002e-05	0.16000859357636701	0.06400060598332842	0.1743636176451651	0.9758242821901594	0.0882743907937279
ACACTGTGAGTGGCAGTCAG_ACACTGTCAGTGGCAGTCAG	116.0	7.082265396906027e-05	695.0	0.00033957831702054474	18.0	1.1959155497590563e-05	0.8521562799691056	0.047153796979262884	1.9115995088587003	0.1310302025210597	0.13256026644728552
ACACTGAGTCACGCAGTCAG_ACACTGTCACTCGCAGTCAG	116.0	7.082265396906027e-05	6.0	2.931611369961537e-06	113.0	7.507692062376297e-05	-0.33600403385925554	0.1014702495144841	0.0010005003335835344	0.9353910846563794	0.08980572457824093
ACACTGTGACACGCAGTCAG_ACACTGACTGTCGCAGTCAG	116.0	7.082265396906027e-05	14.0	6.8404265299102535e-06	104.0	6.90973428749677e-05	-0.12415777726261691	0.08307020448256416	0.0010005003335835344	0.8990498262076334	0.09115711647260043
ACACTGACTGACGCAGTCAG_ACACTGTGTCTGGCAGTCAG	116.0	7.082265396906027e-05	29.0	1.4169454954814096e-05	132.0	8.770047364899746e-05	0.05792057726396063	0.07020313600483175	0.05966569507663637	1.003441129702172	0.08759167947572916
ACACTGAGAGTCGCAGTCAG_ACACTGACTGACGCAGTCAG	116.0	7.082265396906027e-05	64.0	3.127052127958973e-05	78.0	5.182300715622577e-05	0.25583774929611075	0.05944211186874681	0.2954961890217157	0.7730845662909499	0.09598652463344398
ACACTGAGTGTGGCAGTCAG_ACACTGACTCACGCAGTCAG	116.0	7.082265396906027e-05	17.0	8.306232214891021e-06	160.0	0.00010630360442302721	-0.07561378018909261	0.0793999576492936	0.0010005003335835344	1.0876736133306495	0.08524709389592462
ACACTGTGAGACGCAGTCAG_ACACTGTCTGAGGCAGTCAG	116.0	7.082265396906027e-05	24.0	1.1726445479846148e-05	136.0	9.035806375957313e-05	0.010605210273698193	0.07330002974596374	0.010661846296692519	1.0165126298842453	0.08721336228289576
ACACTGTGAGACGCAGTCAG_ACACTGTCACTGGCAGTCAG	116.0	7.082265396906027e-05	19.0	9.283436004878202e-06	132.0	8.770047364899746e-05	-0.04780451081962107	0.0773858439392663	0.0010005003335835344	1.003441129702172	0.08759167947572916
ACACTGTGTGACGCAGTCAG_ACACTGACTCACGCAGTCAG	115.0	7.021211384863733e-05	64.0	3.127052127958973e-05	153.0	0.00010165282172951978	0.25800248765703315	0.05951113818192861	0.29840938845788767	1.0718764754249275	0.08586586486074267
ACACTGAGAGTCGCAGTCAG_ACACTGAGTGACGCAGTCAG	115.0	7.021211384863733e-05	585.0	0.0002858321085712499	9.0	5.979577748795281e-06	0.8112415873944192	0.047269631051603825	1.6672873217504278	-0.16868207673607138	0.15687319756421933
ACACTGTGTCAGGCAGTCAG_ACACTGAGTCTGGCAGTCAG	115.0	7.021211384863733e-05	60.0	2.931611369961537e-05	114.0	7.574131815140689e-05	0.2418661975181327	0.06023806353081974	0.27689538849303524	0.9430399741509533	0.08977653184205747
ACACTGTCTCTGGCAGTCAG_ACACTGACTCTCGCAGTCAG	114.0	6.96015737282144e-05	19.0	9.283436004878202e-06	91.0	6.0460175015596735e-05	-0.043456127846580546	0.07749230930851263	0.0010005003335835344	0.8481966011067467	0.09357235112925755
ACACTGAGAGTGGCAGTCAG_ACACTGTGTCAGGCAGTCAG	114.0	6.96015737282144e-05	111.0	5.423481034428844e-05	82.0	5.448059726680145e-05	0.39786207375056915	0.05417791538410987	0.5072687465446286	0.8025974620545803	0.09534032554649109
ACACTGTGTGTCGCAGTCAG_ACACTGTCTCTCGCAGTCAG	114.0	6.96015737282144e-05	31.0	1.5146658744801277e-05	94.0	6.245336759852849e-05	0.07894351908502158	0.06925566353800691	0.08223391896658587	0.8623987997557435	0.09303018523647114
ACACTGAGTCTGGCAGTCAG_ACACTGAGTCTGGCAGTCAG	114.0	6.96015737282144e-05	715.0	0.0003493503549204165	7.0	4.650782693507441e-06	0.8635980668852583	0.04733177074544012	1.992149361277736	-0.2748991473776402	0.1663268114808399
ACACTGTCAGTGGCAGTCAG_ACACTGTGAGTGGCAGTCAG	114.0	6.96015737282144e-05	809.0	0.00039527893304981394	51.0	3.388427390983993e-05	0.8944803371715863	0.047334847829089824	2.248857965911639	0.5946592437343483	0.10442779387434484
ACACTGAGTGACGCAGTCAG_ACACTGTCAGAGGCAGTCAG	114.0	6.96015737282144e-05	8.0	3.908815159948716e-06	142.0	9.434444892543666e-05	-0.25972773393027937	0.09479547583388039	0.0010005003335835344	1.0430313113448435	0.08692131242293154
ACACTGAGAGAGGCAGTCAG_ACACTGAGAGACGCAGTCAG	113.0	6.899103360779147e-05	585.0	0.0002858321085712499	11.0	7.308372804083121e-06	0.8156281160260612	0.04745033999746559	1.6908004525111995	-0.07313385712501341	0.14961247470137715
ACACTGTGACAGGCAGTCAG_ACACTGTCAGACGCAGTCAG	113.0	6.899103360779147e-05	31.0	1.5146658744801277e-05	115.0	7.640571567905081e-05	0.0811464031045455	0.06931944476644508	0.08462847628619052	0.954546126634903	0.08989918182771636
ACACTGTGTCTCGCAGTCAG_ACACTGTGTCTCGCAGTCAG	113.0	6.899103360779147e-05	806.0	0.00039381312736483316	9.0	5.979577748795281e-06	0.8957543320032445	0.04742803781072357	2.261004973154574	-0.16100007727603902	0.15699729153614364
ACACTGACTGAGGCAGTCAG_ACACTGTCAGAGGCAGTCAG	113.0	6.899103360779147e-05	386.0	0.00018860033146752558	9.0	5.979577748795281e-06	0.7116738033559983	0.04787664690227698	1.2436628125483848	-0.16100007727603902	0.15699729153614364
ACACTGAGAGTCGCAGTCAG_ACACTGTGTGTGGCAGTCAG	113.0	6.899103360779147e-05	70.0	3.420213264955127e-05	143.0	9.500884645308058e-05	0.2847943606799365	0.058676142381285164	0.3351851701985728	1.0499618913593736	0.08693430341879264
ACACTGAGTGTCGCAGTCAG_ACACTGACTCACGCAGTCAG	113.0	6.899103360779147e-05	12.0	5.863222739923074e-06	23.0	1.5281143135810162e-05	-0.15614814480021427	0.0865228413992997	0.0010005003335835344	0.24983323565868001	0.1250581945665489
ACACTGTGTGTGGCAGTCAG_ACACTGACTCTGGCAGTCAG	113.0	6.899103360779147e-05	84.0	4.104255917946152e-05	113.0	7.507692062376297e-05	0.33037943897344246	0.05683664722261932	0.4010440538467668	0.9468641271748705	0.09012997841162765
ACACTGTCAGTGGCAGTCAG_ACACTGTGTCACGCAGTCAG	112.0	6.838049348736853e-05	25.0	1.221504737483974e-05	95.0	6.31177651261724e-05	0.02958549125732823	0.07285195493149217	0.030031970162879368	0.8747822964111579	0.09306737952039562
ACACTGTGAGAGGCAGTCAG_ACACTGAGTCAGGCAGTCAG	112.0	6.838049348736853e-05	60.0	2.931611369961537e-05	148.0	9.833083409130018e-05	0.248475191617311	0.06045016478397538	0.2856510585140406	1.068902340696702	0.0866229898427778
ACACTGTGTGTGGCAGTCAG_ACACTGTCTCAGGCAGTCAG	112.0	6.838049348736853e-05	54.0	2.6384502329653836e-05	77.0	5.115860962858185e-05	0.22213235295488123	0.06171223179779985	0.25119888875498714	0.7827998274925294	0.09661070098660673
ACACTGACTCTCGCAGTCAG_ACACTGTCAGACGCAGTCAG	112.0	6.838049348736853e-05	8.0	3.908815159948716e-06	95.0	6.31177651261724e-05	-0.2553023844432192	0.09488678573730262	0.0010005003335835344	0.8747822964111579	0.09306737952039562
ACACTGTCTGACGCAGTCAG_ACACTGTGTGACGCAGTCAG	112.0	6.838049348736853e-05	634.0	0.00030977360142593575	9.0	5.979577748795281e-06	0.8379619270422961	0.04753360437381685	1.819923953104786	-0.1571079384220031	0.15706680649075788
ACACTGAGTCTCGCAGTCAG_ACACTGTGTCTGGCAGTCAG	112.0	6.838049348736853e-05	425.0	0.00020765580537227555	38.0	2.5247106050468965e-05	0.737961694170986	0.04780088383732247	1.3392645804537642	0.47357272775052484	0.11145413967228791
ACACTGTCTGTGGCAGTCAG_ACACTGTCTCACGCAGTCAG	112.0	6.838049348736853e-05	15.0	7.329028424903843e-06	105.0	6.976174040261162e-05	-0.09813405251564271	0.08195141476671045	0.0010005003335835344	0.9186051136032303	0.09143712657019622
ACACTGTCAGACGCAGTCAG_ACACTGTCACACGCAGTCAG	112.0	6.838049348736853e-05	527.0	0.0002574931986616217	80.0	5.315180221151361e-05	0.7917450714857396	0.04758959931204776	1.5689923318802443	0.7995354723875865	0.09596776017601664
ACACTGAGTCAGGCAGTCAG_ACACTGACAGACGCAGTCAG	111.0	6.77699533669456e-05	118.0	5.7655023609243564e-05	125.0	8.304969095549002e-05	0.419820000004753	0.05387776119015032	0.5444168787692728	0.9988750114725247	0.08896332546000575
ACACTGACTCAGGCAGTCAG_ACACTGTGTGAGGCAGTCAG	111.0	6.77699533669456e-05	91.0	4.4462772444416646e-05	84.0	5.580939232208929e-05	0.3548570381225141	0.05624061438588528	0.438283340424598	0.8248259136530395	0.095265689195666
ACACTGTCACTGGCAGTCAG_ACACTGTGTCACGCAGTCAG	111.0	6.77699533669456e-05	15.0	7.329028424903843e-06	137.0	9.102246128721705e-05	-0.0958916543563577	0.08200432930690972	0.0010005003335835344	1.039012657625023	0.08774178886481378
ACACTGTCTCAGGCAGTCAG_ACACTGACTGTGGCAGTCAG	111.0	6.77699533669456e-05	52.0	2.5407298539666657e-05	30.0	1.9931925829317605e-05	0.21493869848181119	0.062242423943659725	0.24199347314270722	0.37399393655016533	0.11767285241897604
ACACTGTGACTGGCAGTCAG_ACACTGACAGTCGCAGTCAG	111.0	6.77699533669456e-05	8.0	3.908815159948716e-06	139.0	9.235125634250489e-05	-0.25305998628393417	0.09493249048859649	0.0010005003335835344	1.0453586054843502	0.08755843017529914
ACACTGTCACACGCAGTCAG_ACACTGTCTGTCGCAGTCAG	111.0	6.77699533669456e-05	55.0	2.6873104224647425e-05	107.0	7.109053545789945e-05	0.2289625076993814	0.06155480965319488	0.2600182784550493	0.9307939661974722	0.09126918416674126
ACACTGTGAGTGGCAGTCAG_ACACTGACTCAGGCAGTCAG	110.0	6.715941324652267e-05	17.0	8.306232214891021e-06	142.0	9.434444892543666e-05	-0.06233495793865077	0.07971955003774785	0.0010005003335835344	1.0586709287890295	0.08744513489187006
ACACTGAGTCTCGCAGTCAG_ACACTGTCTGTGGCAGTCAG	110.0	6.715941324652267e-05	20.0	9.772037899871791e-06	104.0	6.90973428749677e-05	-0.021701045769365865	0.07696373066916258	0.0010005003335835344	0.9223046397341957	0.09187573200735039
ACACTGTCAGTCGCAGTCAG_ACACTGCTCTGTGCAGTCAG	110.0	6.715941324652267e-05	3.0	1.4658056849807685e-06	148.0	9.833083409130018e-05	-0.49602983367529063	0.11947208418040002	0.0010005003335835344	1.076791972850737	0.08691890257367105
ACACTGTGTCAGGCAGTCAG_ACACTGTGTCAGGCAGTCAG	110.0	6.715941324652267e-05	636.0	0.00031075080521592296	21.0	1.3952348080522323e-05	0.8432545000625808	0.04771073239828762	1.853131808414416	0.22178185478104248	0.12808859475642326
ACACTGACAGAGGCAGTCAG_ACACTGAGAGACGCAGTCAG	110.0	6.715941324652267e-05	19.0	9.283436004878202e-06	135.0	8.969366623192921e-05	-0.03452568856917917	0.07771371967486723	0.0010005003335835344	1.0365359694227516	0.08805547781147101
ACACTGTCAGTGGCAGTCAG_ACACTGAGTGTGGCAGTCAG	109.0	6.654887312609974e-05	45.0	2.198708527471153e-05	64.0	4.252144176921089e-05	0.18333572021922123	0.06423470233286126	0.2025271868331589	0.7137176324543152	0.10035629173080615
ACACTGACTCTCGCAGTCAG_ACACTGTCTGTCGCAGTCAG	109.0	6.654887312609974e-05	66.0	3.224772506957691e-05	93.0	6.178897007088457e-05	0.2790936333914482	0.059607141922956595	0.32724601613806453	0.8773541228813264	0.09381853471411096
ACACTGACACACGCAGTCAG_ACACTGTGACACGCAGTCAG	109.0	6.654887312609974e-05	370.0	0.00018078270114762812	75.0	4.982981457329401e-05	0.7101000346349231	0.04832215813624688	1.238219362526501	0.7831648652277178	0.0974707787391002
ACACTGTCTCTGGCAGTCAG_ACACTGTGTGTGGCAGTCAG	109.0	6.654887312609974e-05	224.0	0.00010944682447856406	60.0	3.986385165863521e-05	0.5846228890212373	0.04994834280602698	0.878568470216741	0.6854586188826748	0.10161577560377652
ACACTGACTCAGGCAGTCAG_ACACTGACTGACGCAGTCAG	109.0	6.654887312609974e-05	344.0	0.0001680790518777948	41.0	2.7240298633400727e-05	0.6918828236609177	0.0484870823266453	1.1772751256991636	0.5187325314409129	0.10993201263992346
ACACTGAGACTGGCAGTCAG_ACACTGTCAGACGCAGTCAG	109.0	6.654887312609974e-05	14.0	6.8404265299102535e-06	103.0	6.843294534732378e-05	-0.10859559924467022	0.08343162107826549	0.0010005003335835344	0.9220728232258261	0.09215816376536669
ACACTGAGTGTGGCAGTCAG_ACACTGAGAGTCGCAGTCAG	109.0	6.654887312609974e-05	705.0	0.0003444643359704806	28.0	1.8603130774029763e-05	0.8712903147168619	0.04779002336451612	2.050195912486313	0.35174588895546227	0.1197687790939858
ACACTGTCTCTCGCAGTCAG_ACACTGTCTCTCGCAGTCAG	109.0	6.654887312609974e-05	470.0	0.00022964289064698708	11.0	7.308372804083121e-06	0.7699136096063207	0.04795465372315493	1.4693004301755703	-0.05735331185920605	0.14993516867611079
ACACTGAGAGACGCAGTCAG_ACACTGACACACGCAGTCAG	109.0	6.654887312609974e-05	128.0	6.254104255917946e-05	51.0	3.388427390983993e-05	0.4447045493805343	0.053362779952558996	0.5882549634217179	0.6142976354362709	0.10497608303432303
ACACTGACAGTCGCAGTCAG_ACACTGAGTGAGGCAGTCAG	108.0	6.59383330056768e-05	35.0	1.7101066324775636e-05	92.0	6.112457254324065e-05	0.12280505045655224	0.06791607258825427	0.13102601992938798	0.876656055395093	0.0940964220542856
ACACTGTGAGTGGCAGTCAG_ACACTGACACTGGCAGTCAG	108.0	6.59383330056768e-05	77.0	3.7622345914506396e-05	118.0	7.839890826198258e-05	0.31993966873932034	0.05807336090291546	0.3855737623054118	0.9856383601938228	0.09016184704920636
ACACTGACACTGGCAGTCAG_ACACTGAGTGAGGCAGTCAG	108.0	6.59383330056768e-05	182.0	8.892554488883329e-05	77.0	5.115860962858185e-05	0.5350121084052623	0.051024939571080036	0.7657439133150257	0.7987238637437267	0.09708790821629638
ACACTGAGACTGGCAGTCAG_ACACTGTCTGAGGCAGTCAG	108.0	6.59383330056768e-05	40.0	1.9544075799743582e-05	98.0	6.511095770910418e-05	0.15619133288232612	0.06590335472171492	0.16982950781386852	0.9043197422428049	0.09305776280702817
ACACTGTCAGAGGCAGTCAG_ACACTGACAGACGCAGTCAG	108.0	6.59383330056768e-05	412.0	0.0002013039807373589	88.0	5.846698243266497e-05	0.7392872866766463	0.048217663566747546	1.3443361931275521	0.8571922849269897	0.0948399026063055
ACACTGACTGTCGCAGTCAG_ACACTGTGTCTGGCAGTCAG	108.0	6.59383330056768e-05	27.0	1.3192251164826918e-05	111.0	7.374812556847513e-05	0.05792057726396063	0.07183061427998579	0.05966569507663637	0.9588611170312156	0.09103913648065132
ACACTGAGTGTGGCAGTCAG_ACACTGAGTGACGCAGTCAG	108.0	6.59383330056768e-05	386.0	0.00018860033146752558	7.0	4.650782693507441e-06	0.7229891151990908	0.048334741570401824	1.2836984782566976	-0.25122512583629236	0.16672440253813614
ACACTGACACTCGCAGTCAG_ACACTGACTCTGGCAGTCAG	107.0	6.532779288525387e-05	57.0	2.7850308014634603e-05	93.0	6.178897007088457e-05	0.24706923260518035	0.06143331124749054	0.2837819977799597	0.8854629238418052	0.09401886205154047
ACACTGACAGTCGCAGTCAG_ACACTGTGACAGGCAGTCAG	107.0	6.532779288525387e-05	16.0	7.817630319897432e-06	122.0	8.105649837255826e-05	-0.07057907858905962	0.08101061479671876	0.0010005003335835344	1.0043083075682968	0.08975227323465201
ACACTGAGTCAGGCAGTCAG_ACACTGACTGAGGCAGTCAG	107.0	6.532779288525387e-05	141.0	6.889286719409613e-05	111.0	7.374812556847513e-05	0.47351968199670963	0.05276341372451233	0.6415413308166575	0.962934288152269	0.09114904842156742
ACACTGACTGACGCAGTCAG_ACACTGTGACTGGCAGTCAG	107.0	6.532779288525387e-05	14.0	6.8404265299102535e-06	96.0	6.378216265381633e-05	-0.10396536101483356	0.08354098779398128	0.0010005003335835344	0.8993644958137007	0.09350002172151926
ACACTGAGTCAGGCAGTCAG_ACACTGTCAGAGGCAGTCAG	107.0	6.532779288525387e-05	15.0	7.329028424903843e-06	120.0	7.972770331727042e-05	-0.08671536872796017	0.08222325171340415	0.0010005003335835344	0.9970707421587437	0.0900119629095659
ACACTGACACTGGCAGTCAG_ACACTGAGTCAGGCAGTCAG	107.0	6.532779288525387e-05	91.0	4.4462772444416646e-05	62.0	4.119264671392305e-05	0.36403332375091174	0.05655934762487608	0.4526091128494914	0.7079248614428987	0.1011564252537022
ACACTGACTGACGCAGTCAG_ACACTGAGACACGCAGTCAG	107.0	6.532779288525387e-05	6.0	2.931611369961537e-06	63.0	4.185704424156697e-05	-0.3158116176114723	0.10185602243044235	0.0010005003335835344	0.7149308147137544	0.10084599257377465
ACACTGTCTGACGCAGTCAG_ACACTGAGTGTGGCAGTCAG	106.0	6.471725276483094e-05	12.0	5.863222739923074e-06	99.0	6.57753552367481e-05	-0.1401593189645084	0.08688160685329084	0.0010005003335835344	0.9169496759489374	0.09313488030246511
ACACTGTCTGAGGCAGTCAG_ACACTGTGAGTGGCAGTCAG	106.0	6.471725276483094e-05	38.0	1.8566872009756403e-05	76.0	5.049421210093793e-05	0.1480402040751262	0.06676020097693926	0.16021594114780793	0.8011846748570365	0.09754367056576922
ACACTGTGTCTCGCAGTCAG_ACACTGAGTCACGCAGTCAG	106.0	6.471725276483094e-05	54.0	2.6384502329653836e-05	24.0	1.594554066345408e-05	0.23589871332305087	0.06214603527756565	0.2690549244183088	0.2964692686011917	0.12449560017937115
ACACTGTCACTGGCAGTCAG_ACACTGTCAGTCGCAGTCAG	105.0	6.4106712644408e-05	60.0	2.931611369961537e-05	78.0	5.182300715622577e-05	0.2646114817562114	0.0609708334061644	0.30735632317703276	0.8167087612351175	0.09724366398531398
ACACTGTGTCTCGCAGTCAG_ACACTGTGTCTGGCAGTCAG	105.0	6.4106712644408e-05	498.0	0.0002433237437068076	7.0	4.650782693507441e-06	0.793729788048212	0.04827932537194592	1.5785682612267702	-0.2388901485158491	0.16693511405965494
ACACTGAGTGACGCAGTCAG_ACACTGTCTGAGGCAGTCAG	105.0	6.4106712644408e-05	21.0	1.026063979486538e-05	75.0	4.982981457329401e-05	0.0021289504469254074	0.07629497696670035	0.0021312198835122574	0.7995354723875865	0.09792069710213136
ACACTGTCACAGGCAGTCAG_ACACTGACAGTGGCAGTCAG	105.0	6.4106712644408e-05	82.0	4.006535538947434e-05	112.0	7.441252309611905e-05	0.3427131869245601	0.05769466014928012	0.4196348061754722	0.9751231407465111	0.09128711824191409
ACACTGTGAGTGGCAGTCAG_ACACTGTCTGAGGCAGTCAG	105.0	6.4106712644408e-05	74.0	3.615654022952563e-05	95.0	6.31177651261724e-05	0.31704700826598864	0.058707252549428844	0.381329247938085	0.9030413099827982	0.09393762511314284
ACACTGACTGTCGCAGTCAG_ACACTGACTGTGGCAGTCAG	105.0	6.4106712644408e-05	495.0	0.00024185793802182682	15.0	9.965962914658803e-06	0.7922190540330328	0.04828251019340418	1.5712708986166126	0.09482258141136354	0.13916078277936142
ACACTGACTCTCGCAGTCAG_ACACTGACTGTCGCAGTCAG	105.0	6.4106712644408e-05	394.0	0.0001925091466274743	9.0	5.979577748795281e-06	0.7351614715047172	0.048582690906711204	1.3286349651436054	-0.12884892485036273	0.15758401563073962
ACACTGTGTCAGGCAGTCAG_ACACTGAGTGTGGCAGTCAG	103.0	6.288563240356214e-05	50.0	2.443009474967948e-05	130.0	8.637167859370962e-05	0.22383473855258318	0.06332698535101336	0.25338981569015784	1.0488009642860197	0.08947495991832438
ACACTGAGAGTCGCAGTCAG_ACACTGAGTGTCGCAGTCAG	103.0	6.288563240356214e-05	271.0	0.00013241111354326277	16.0	1.0630360442302722e-05	0.6464021596828995	0.049743875483355904	1.0395950559378084	0.13150229177217973	0.13729406861802945
ACACTGACACTGGCAGTCAG_ACACTGAGACTGGCAGTCAG	103.0	6.288563240356214e-05	456.0	0.00022280246411707683	13.0	8.637167859370962e-06	0.7765090402457064	0.048569821690645616	1.498384314273228	0.040584750994206664	0.1441498863026889
ACACTGTGACACGCAGTCAG_ACACTGTCTCTGGCAGTCAG	103.0	6.288563240356214e-05	26.0	1.2703649269833328e-05	109.0	7.241933051318729e-05	0.06033630348482739	0.0728050513127558	0.06223323739763283	0.9716554311239151	0.09201810654384045
ACACTGACTCACGCAGTCAG_ACACTGTCTGACGCAGTCAG	103.0	6.288563240356214e-05	76.0	3.713374401951281e-05	22.0	1.4616745608166243e-05	0.32852309100221155	0.05860784025559567	0.3982756508062433	0.2709413144054286	0.1273266249224569
ACACTGTCAGAGGCAGTCAG_ACACTGAGTGTGGCAGTCAG	103.0	6.288563240356214e-05	27.0	1.3192251164826918e-05	102.0	6.776854781967986e-05	0.06977235611718254	0.0721544662137955	0.07232594441955156	0.9425922617009056	0.09309208318698077
ACACTGACAGTCGCAGTCAG_ACACTGTGACTGGCAGTCAG	103.0	6.288563240356214e-05	23.0	1.1237843584852559e-05	138.0	9.168685881486097e-05	0.02968256977488179	0.07480348923601912	0.03013201336378241	1.0749497919036186	0.08875481838937782
ACACTGTCAGTGGCAGTCAG_ACACTGACTGTCGCAGTCAG	103.0	6.288563240356214e-05	118.0	5.7655023609243564e-05	92.0	6.112457254324065e-05	0.4385222270742462	0.05455602533667289	0.5771830907594523	0.897411729504712	0.09476622142330747
ACACTGACAGTCGCAGTCAG_ACACTGTCTGAGGCAGTCAG	103.0	6.288563240356214e-05	27.0	1.3192251164826918e-05	117.0	7.773451073433865e-05	0.06977235611718254	0.0721544662137955	0.07232594441955156	1.0026675204231998	0.09097692640889041
ACACTGTGTGTCGCAGTCAG_ACACTGTGTGTCGCAGTCAG	103.0	6.288563240356214e-05	591.0	0.0002887637199412114	12.0	7.97277033172704e-06	0.8413465117051361	0.048396566790375656	1.841032773833391	0.005537031855496289	0.14690488110500088
ACACTGTCACTGGCAGTCAG_ACACTGTCACTGGCAGTCAG	102.0	6.22750922831392e-05	447.0	0.00021840504706213454	24.0	1.594554066345408e-05	0.7739642684896817	0.048688748899872646	1.4870621881790187	0.31331221964505146	0.12491997892641854
ACACTGTCAGTGGCAGTCAG_ACACTGACTCTGGCAGTCAG	102.0	6.22750922831392e-05	49.0	2.394149285468589e-05	80.0	5.315180221151361e-05	0.2212228367870751	0.06366657630509032	0.25003032895854505	0.8404870482223679	0.09722488653362771
ACACTGACTCTGGCAGTCAG_ACACTGAGTGTCGCAGTCAG	102.0	6.22750922831392e-05	36.0	1.7589668219769225e-05	93.0	6.178897007088457e-05	0.14413956772675154	0.0679179579897963	0.15564796254366225	0.9064172923043361	0.0947098461409103
ACACTGACACTCGCAGTCAG_ACACTGACACTGGCAGTCAG	102.0	6.22750922831392e-05	219.0	0.00010700381500359611	34.0	2.2589515939893283e-05	0.595574202251278	0.05069947963480086	0.9052870012178593	0.4658227424603739	0.11532469909484908
ACACTGAGACTCGCAGTCAG_ACACTGTCTCTCGCAGTCAG	102.0	6.22750922831392e-05	149.0	7.280168235404485e-05	53.0	3.521306896512777e-05	0.4992829413126636	0.05285256262727175	0.6917140905494714	0.6602037559031404	0.10497860370949448
ACACTGAGTCTGGCAGTCAG_ACACTGTCTGAGGCAGTCAG	102.0	6.22750922831392e-05	57.0	2.7850308014634603e-05	114.0	7.574131815140689e-05	0.25903446869990915	0.061820160997698013	0.29980117123208927	0.9955656882998029	0.09145203565282665
ACACTGTCAGAGGCAGTCAG_ACACTGACACAGGCAGTCAG	102.0	6.22750922831392e-05	87.0	4.250836486444229e-05	92.0	6.112457254324065e-05	0.36475955678349076	0.05739551766526513	0.45375170102488316	0.9016835949786772	0.0948924118936869
ACACTGAGACACGCAGTCAG_ACACTGTGTGAGGCAGTCAG	102.0	6.22750922831392e-05	20.0	9.772037899871791e-06	107.0	7.109053545789945e-05	-0.0028222156772956426	0.07745115104873133	0.0010005003335835344	0.9678184956374015	0.09246028130440066
ACACTGACTCACGCAGTCAG_ACACTGTCACTCGCAGTCAG	101.0	6.166455216271626e-05	19.0	9.283436004878202e-06	98.0	6.511095770910418e-05	-0.013183530976932518	0.07825784912563162	0.0010005003335835344	0.9336612353224946	0.09400114855134845
ACACTGTCACACGCAGTCAG_ACACTGACAGTCGCAGTCAG	101.0	6.166455216271626e-05	9.0	4.397417054942306e-06	127.0	8.437848601077786e-05	-0.2000063489060258	0.09295308346084642	0.0010005003335835344	1.0471638425313312	0.09009628188660433
ACACTGACAGTCGCAGTCAG_ACACTGAGAGTGGCAGTCAG	101.0	6.166455216271626e-05	130.0	6.351824634916664e-05	125.0	8.304969095549002e-05	0.4676397965886261	0.05394568367500378	0.6304349446702077	1.0402134944085593	0.0903291117861233
ACACTGACTCTGGCAGTCAG_ACACTGACAGTCGCAGTCAG	101.0	6.166455216271626e-05	20.0	9.772037899871791e-06	98.0	6.511095770910418e-05	-0.0003588881771192142	0.07751312509879649	0.0010005003335835344	0.9336612353224946	0.09400114855134845
ACACTGACTCACGCAGTCAG_ACACTGTGTGTGGCAGTCAG	101.0	6.166455216271626e-05	27.0	1.3192251164826918e-05	86.0	5.713818737737713e-05	0.0746749782709922	0.07229078558802078	0.07761022834522421	0.876467524611557	0.09614947910695609
ACACTGAGTGAGGCAGTCAG_ACACTGACTGAGGCAGTCAG	101.0	6.166455216271626e-05	346.0	0.00016905625566778198	17.0	1.1294757969946642e-05	0.7123910540017583	0.04924241841065831	1.2461535479227668	0.1666333736408893	0.13554579553949558
ACACTGTGTGTGGCAGTCAG_ACACTGTGTCTGGCAGTCAG	101.0	6.166455216271626e-05	359.0	0.00017540808030269865	28.0	1.8603130774029763e-05	0.7216129059623543	0.0491529937495601	1.2787427092198194	0.3851230118745773	0.12057625580742132
ACACTGTGTGTGGCAGTCAG_ACACTGTCAGTGGCAGTCAG	100.0	6.105401204229334e-05	290.0	0.00014169454954814098	9.0	5.979577748795281e-06	0.6707348887471596	0.049845800457396776	1.1108920434276057	-0.10748552997976217	0.15800337379472498
ACACTGAGTCACGCAGTCAG_ACACTGAGTGACGCAGTCAG	100.0	6.105401204229334e-05	412.0	0.0002013039807373589	5.0	3.3219876382196005e-06	0.7585295263077225	0.04900827861643681	1.4210080755079133	-0.36485540843253245	0.18145499644701615
ACACTGAGTCTGGCAGTCAG_ACACTGTGAGTCGCAGTCAG	100.0	6.105401204229334e-05	27.0	1.3192251164826918e-05	101.0	6.710415029203594e-05	0.07716281689503682	0.07236370250996242	0.08030245970913218	0.951221006286225	0.09365082919504976
ACACTGACTCTGGCAGTCAG_ACACTGTGAGTCGCAGTCAG	100.0	6.105401204229334e-05	13.0	6.351824634916664e-06	96.0	6.378216265381633e-05	-0.10557785780379517	0.0853841104458599	0.0010005003335835344	0.9289896968836913	0.09447158015788636
ACACTGAGTGTGGCAGTCAG_ACACTGTCAGAGGCAGTCAG	100.0	6.105401204229334e-05	30.0	1.4658056849807686e-05	120.0	7.972770331727042e-05	0.10350565555746659	0.07068841171406541	0.10926329444258884	1.0266959432287344	0.09102076061227152
ACACTGTGTCAGGCAGTCAG_ACACTGTCACAGGCAGTCAG	100.0	6.105401204229334e-05	562.0	0.0002745942649863973	33.0	2.1925118412249364e-05	0.8361571365839493	0.04872896513248932	1.8088474603791072	0.4614220748857601	0.11647517027411317
ACACTGTGACTCGCAGTCAG_ACACTGTCTGTGGCAGTCAG	100.0	6.105401204229334e-05	16.0	7.817630319897432e-06	116.0	7.707011320669473e-05	-0.05366267637010987	0.08142820032714727	0.0010005003335835344	1.0118517169896388	0.0915189950361947
ACACTGAGAGACGCAGTCAG_ACACTGTCACACGCAGTCAG	100.0	6.105401204229334e-05	34.0	1.6612464429782043e-05	84.0	5.580939232208929e-05	0.13479966034411736	0.06890942590337779	0.14479419232831894	0.8705212757004283	0.0966778570272773
ACACTGTCAGTGGCAGTCAG_ACACTGTCTGAGGCAGTCAG	100.0	6.105401204229334e-05	97.0	4.739438381437819e-05	97.0	6.444656018146026e-05	0.39691423615091004	0.05656966223149111	0.5056958637630248	0.9335271751883663	0.09430429431516808
ACACTGTCTGACGCAGTCAG_ACACTGTCTCTGGCAGTCAG	100.0	6.105401204229334e-05	31.0	1.5146658744801277e-05	37.0	2.4582708522825045e-05	0.11170395457871422	0.07018637787997538	0.11845020706679563	0.5115181045077629	0.11341138776270149
ACACTGTCTCTGGCAGTCAG_ACACTGTGTCACGCAGTCAG	99.0	6.04434719218704e-05	17.0	8.306232214891021e-06	95.0	6.31177651261724e-05	-0.03599211927622106	0.08037902998739738	0.0010005003335835344	0.9288053724280128	0.09474923512496994
ACACTGTGAGTGGCAGTCAG_ACACTGTGTCAGGCAGTCAG	99.0	6.04434719218704e-05	49.0	2.394149285468589e-05	116.0	7.707011320669473e-05	0.2286868453574346	0.06390422350398942	0.2596608210306584	1.0162523845642528	0.09163254033965283
ACACTGTGTGTGGCAGTCAG_ACACTGTGTGACGCAGTCAG	99.0	6.04434719218704e-05	335.0	0.0001636816348228525	11.0	7.308372804083121e-06	0.7093138433339351	0.04953396171682432	1.235511093238979	-0.015218642254122632	0.15073687393522525
ACACTGTGTCAGGCAGTCAG_ACACTGACACTGGCAGTCAG	99.0	6.04434719218704e-05	21.0	1.026063979486538e-05	127.0	8.437848601077786e-05	0.016840588760795923	0.07668330694984063	0.016984003885944413	1.0559213892172994	0.09035661209202084
ACACTGTGAGACGCAGTCAG_ACACTGAGTGTGGCAGTCAG	99.0	6.04434719218704e-05	15.0	7.329028424903843e-06	116.0	7.707011320669473e-05	-0.06728612406287182	0.08269619423233465	0.0010005003335835344	1.0162523845642528	0.09163254033965283
ACACTGTGACTCGCAGTCAG_ACACTGTCACTCGCAGTCAG	99.0	6.04434719218704e-05	410.0	0.00020032677694737172	8.0	5.315180221151361e-06	0.7598256961884196	0.049119046934627084	1.4263903533620028	-0.15465766488737143	0.16220200280095345
ACACTGAGACACGCAGTCAG_ACACTGTGAGTCGCAGTCAG	99.0	6.04434719218704e-05	9.0	4.397417054942306e-06	74.0	4.916541704565009e-05	-0.19500566783584272	0.09306443361621426	0.0010005003335835344	0.8194220943979669	0.0989563144815288
ACACTGTGTCAGGCAGTCAG_ACACTGTCTGAGGCAGTCAG	99.0	6.04434719218704e-05	90.0	4.397417054942306e-05	83.0	5.514499479444537e-05	0.3806998251806231	0.05734665564566263	0.4791651887527153	0.8696780154725399	0.09698512559085404
ACACTGTGTCTCGCAGTCAG_ACACTGAGTCTCGCAGTCAG	99.0	6.04434719218704e-05	524.0	0.0002560273929766409	3.0	1.99319258293176e-06	0.8211656370581881	0.0488636360248968	1.7212952482327202	-0.5841262471196448	0.2048229928747653
ACACTGACACTCGCAGTCAG_ACACTGTGTCTGGCAGTCAG	99.0	6.04434719218704e-05	28.0	1.3680853059820507e-05	74.0	4.916541704565009e-05	0.08876850571673164	0.07188045251508131	0.09295830392225053	0.8194220943979669	0.0989563144815288
ACACTGTCTCTGGCAGTCAG_ACACTGTCTCACGCAGTCAG	99.0	6.04434719218704e-05	32.0	1.5635260639794864e-05	67.0	4.451463435214265e-05	0.12215478814250552	0.06977466400123628	0.13028499717890768	0.7759105909324803	0.10070062667232849
ACACTGACTGTGGCAGTCAG_ACACTGACTGACGCAGTCAG	98.0	5.983293180144747e-05	373.0	0.0001822485068326089	26.0	1.7274335718741924e-05	0.738716932694344	0.04939738604109156	1.3421509102940767	0.36587678413224334	0.1230155142063796
ACACTGAGTCAGGCAGTCAG_ACACTGTGAGAGGCAGTCAG	98.0	5.983293180144747e-05	46.0	2.2475687169705118e-05	83.0	5.514499479444537e-05	0.21542884903835444	0.06477168226940429	0.2426180149858642	0.8741233606389477	0.09713430576203529
ACACTGACAGACGCAGTCAG_ACACTGAGAGTCGCAGTCAG	98.0	5.983293180144747e-05	150.0	7.329028424903844e-05	100.0	6.643975276439202e-05	0.510957722926597	0.053191515740139146	0.7153063370615572	0.9557101399158924	0.09408130539625018
ACACTGTCTGAGGCAGTCAG_ACACTGAGTGAGGCAGTCAG	98.0	5.983293180144747e-05	25.0	1.221504737483974e-05	58.0	3.8535056603347365e-05	0.06297177368310206	0.07375975821212208	0.06504187305987305	0.7171944074150707	0.1035972012357167
ACACTGAGTCTGGCAGTCAG_ACACTGAGTCTCGCAGTCAG	97.0	5.922239168102454e-05	366.0	0.00017882829356765376	26.0	1.7274335718741924e-05	0.7365445627153612	0.0495399914178333	1.3338710437672288	0.37036772337772605	0.12313335097329114
ACACTGACAGTGGCAGTCAG_ACACTGAGAGACGCAGTCAG	97.0	5.922239168102454e-05	10.0	4.8860189499358955e-06	118.0	7.839890826198258e-05	-0.1635600863735471	0.0911594856618889	0.0010005003335835344	1.0326736843713713	0.09170915368193107
ACACTGACAGACGCAGTCAG_ACACTGACAGACGCAGTCAG	97.0	5.922239168102454e-05	466.0	0.00022768848306701272	3.0	1.99319258293176e-06	0.7969388503361978	0.049167447586712314	1.5942481154300114	-0.5751899627077542	0.2049644422006576
ACACTGTGAGACGCAGTCAG_ACACTGAGACTCGCAGTCAG	97.0	5.922239168102454e-05	8.0	3.908815159948716e-06	106.0	7.042613793025553e-05	-0.21935171319058244	0.09564139904959364	0.0010005003335835344	0.9857148628126945	0.09331149626839477
ACACTGTCACTCGCAGTCAG_ACACTGTGTCTGGCAGTCAG	97.0	5.922239168102454e-05	25.0	1.221504737483974e-05	123.0	8.172089590020218e-05	0.06553616250996497	0.07383212337422647	0.0677823500101969	1.0508448701723831	0.09108142058667192
ACACTGTGAGTCGCAGTCAG_ACACTGTCACTCGCAGTCAG	97.0	5.922239168102454e-05	131.0	6.400684824416023e-05	45.0	2.9897888743976405e-05	0.4796591357251002	0.05425667527514569	0.6532711739373742	0.6105643129829653	0.1091661045245613
ACACTGTCTGACGCAGTCAG_ACACTGACTCTCGCAGTCAG	97.0	5.922239168102454e-05	26.0	1.2703649269833328e-05	102.0	6.776854781967986e-05	0.07534234950868607	0.07322655398676306	0.07833171755338272	0.9688719117688349	0.09392042418127285
ACACTGACTCACGCAGTCAG_ACACTGTGACTCGCAGTCAG	97.0	5.922239168102454e-05	9.0	4.397417054942306e-06	70.0	4.650782693507441e-05	-0.18990292503597686	0.09317798962559219	0.0010005003335835344	0.8040264116330692	0.10019775142113382
ACACTGACACTCGCAGTCAG_ACACTGACTGTGGCAGTCAG	97.0	5.922239168102454e-05	58.0	2.8338909909628193e-05	131.0	8.703607612135354e-05	0.275949603043175	0.062032835958524574	0.3228942799626304	1.0784359007952542	0.09024671906716876
ACACTGAGTCACGCAGTCAG_ACACTGAGTGTCGCAGTCAG	96.0	5.86118515606016e-05	34.0	1.6612464429782043e-05	71.0	4.717222446271833e-05	0.14500620886764667	0.06921352341275284	0.156661071905249	0.8147748130528247	0.10009105545532573
ACACTGAGACAGGCAGTCAG_ACACTGACAGAGGCAGTCAG	96.0	5.86118515606016e-05	344.0	0.0001680790518777948	19.0	1.2623553025234482e-05	0.7236360126332336	0.049790494494913254	1.2860364873039316	0.23756624416835534	0.13266312355380425
ACACTGAGTGACGCAGTCAG_ACACTGTGTGAGGCAGTCAG	96.0	5.86118515606016e-05	878.0	0.0004289924638043716	12.0	7.97277033172704e-06	0.9579113453584982	0.049103898784707355	3.167977060561741	0.036354160228100556	0.14752761899605638
ACACTGAGTCACGCAGTCAG_ACACTGACTCTCGCAGTCAG	96.0	5.86118515606016e-05	22.0	1.074924168985897e-05	93.0	6.178897007088457e-05	0.03616549518674601	0.07608455575620275	0.03683567461444101	0.9329625552029752	0.09554776877591771
ACACTGTCTGAGGCAGTCAG_ACACTGTGTCACGCAGTCAG	96.0	5.86118515606016e-05	24.0	1.1726445479846148e-05	117.0	7.773451073433865e-05	0.05792057726396063	0.07457323295411385	0.05966569507663637	1.0334846487958043	0.091979103132069
ACACTGTGACTGGCAGTCAG_ACACTGACTGTCGCAGTCAG	96.0	5.86118515606016e-05	23.0	1.1237843584852559e-05	117.0	7.773451073433865e-05	0.04727957907626546	0.07528481449210317	0.048433785709858304	1.0334846487958043	0.091979103132069
ACACTGAGAGTCGCAGTCAG_ACACTGACAGTCGCAGTCAG	96.0	5.86118515606016e-05	509.0	0.0002486983645517371	12.0	7.97277033172704e-06	0.8215976792241309	0.04920130253863594	1.723714050087495	0.036354160228100556	0.14752761899605638
ACACTGTGTCTGGCAGTCAG_ACACTGAGTGTCGCAGTCAG	96.0	5.86118515606016e-05	19.0	9.283436004878202e-06	102.0	6.776854781967986e-05	-0.0004891438293585673	0.07859288488573149	0.0010005003335835344	0.9734093900735096	0.09407172915527208
ACACTGACTGACGCAGTCAG_ACACTGTGTCACGCAGTCAG	95.0	5.800131144017867e-05	20.0	9.772037899871791e-06	95.0	6.31177651261724e-05	0.014953593246738712	0.07792119463898456	0.015066525464764552	0.9468641271748705	0.09536593003399525
ACACTGACAGACGCAGTCAG_ACACTGACACACGCAGTCAG	95.0	5.800131144017867e-05	451.0	0.0002203594546421089	19.0	1.2623553025234482e-05	0.7939674927583856	0.049430075321211936	1.5797213204982454	0.24215123619864765	0.1327792871693879
ACACTGTGTCAGGCAGTCAG_ACACTGACTGACGCAGTCAG	95.0	5.800131144017867e-05	38.0	1.8566872009756403e-05	118.0	7.839890826198258e-05	0.1754335725134023	0.06759094153383317	0.1928975732337752	1.0417961547063386	0.09203177585534003
ACACTGAGAGACGCAGTCAG_ACACTGAGTGTGGCAGTCAG	95.0	5.800131144017867e-05	38.0	1.8566872009756403e-05	76.0	5.049421210093793e-05	0.1754335725134023	0.06759094153383317	0.1928975732337752	0.8491578808298277	0.0990498372062191
ACACTGACAGAGGCAGTCAG_ACACTGACAGAGGCAGTCAG	95.0	5.800131144017867e-05	457.0	0.00022329106601207043	5.0	3.3219876382196005e-06	0.7972718455074935	0.049416956349507546	1.5958893378211962	-0.34239598611106076	0.18183496579792277
ACACTGACTGAGGCAGTCAG_ACACTGTGAGAGGCAGTCAG	95.0	5.800131144017867e-05	268.0	0.00013094530785828199	38.0	2.5247106050468965e-05	0.6638340168705745	0.050610767847124365	1.0901502435864794	0.5456545585142377	0.11338054829001923
ACACTGTGTGAGGCAGTCAG_ACACTGTCAGAGGCAGTCAG	94.0	5.739077131975574e-05	191.0	9.33229619437756e-05	8.0	5.315180221151361e-06	0.581792716934141	0.05213188609774024	0.8717780768693795	-0.1319653987752503	0.16267259816925703
ACACTGTCAGTGGCAGTCAG_ACACTGAGACTGGCAGTCAG	94.0	5.739077131975574e-05	18.0	8.794834109884612e-06	84.0	5.580939232208929e-05	-0.008743445923708211	0.0797303830215969	0.0010005003335835344	0.8976142093871634	0.0975719658434009
ACACTGAGAGTCGCAGTCAG_ACACTGACTCACGCAGTCAG	94.0	5.739077131975574e-05	17.0	8.306232214891021e-06	101.0	6.710415029203594e-05	-0.023034519430563404	0.08071291208023083	0.0010005003335835344	0.9783139399729601	0.09457356019564614
ACACTGTGTGAGGCAGTCAG_ACACTGACAGTCGCAGTCAG	94.0	5.739077131975574e-05	17.0	8.306232214891021e-06	108.0	7.175493298554337e-05	-0.023034519430563404	0.08071291208023083	0.0010005003335835344	1.0076554330526495	0.09353175173502452
ACACTGTGAGACGCAGTCAG_ACACTGTCTCAGGCAGTCAG	94.0	5.739077131975574e-05	26.0	1.2703649269833328e-05	95.0	6.31177651261724e-05	0.08319720655447788	0.07344906382774563	0.0868628860743819	0.9514976385401339	0.09555261398445826
ACACTGACTCAGGCAGTCAG_ACACTGAGTCACGCAGTCAG	94.0	5.739077131975574e-05	39.0	1.9055473904749993e-05	118.0	7.839890826198258e-05	0.18457391166501902	0.06731507245413076	0.20404449458466128	1.046429666071602	0.09222520910847291
ACACTGTCTGAGGCAGTCAG_ACACTGTGTCAGGCAGTCAG	94.0	5.739077131975574e-05	38.0	1.8566872009756403e-05	112.0	7.441252309611905e-05	0.1780793720053851	0.06767278744243528	0.19611144820539383	1.0235794693038467	0.0929481714950796
ACACTGTGTGAGGCAGTCAG_ACACTGAGTGTCGCAGTCAG	93.0	5.67802311993328e-05	50.0	2.443009474967948e-05	79.0	5.248740468386969e-05	0.24936973897161965	0.06415395087874258	0.2868420773086637	0.8754261030751258	0.09874652195655953
ACACTGTGTGTCGCAGTCAG_ACACTGTCTGTCGCAGTCAG	93.0	5.67802311993328e-05	458.0	0.000223779667907064	11.0	7.308372804083121e-06	0.8031382468698764	0.04964017845355449	1.6252535573542843	0.012156692434338277	0.15134430450882083
ACACTGACAGTCGCAGTCAG_ACACTGACACACGCAGTCAG	93.0	5.67802311993328e-05	287.0	0.0001402287438631602	57.0	3.7870659075703445e-05	0.6862794841406541	0.05062216325087751	1.1592527663085823	0.7325092008547474	0.10468749853683537
ACACTGACTCACGCAGTCAG_ACACTGACTGTCGCAGTCAG	93.0	5.67802311993328e-05	293.0	0.00014316035523312173	31.0	2.0596323356961525e-05	0.6914526145874833	0.05056275184949682	1.1758798480395989	0.46582274246037403	0.11894548307291662
ACACTGACTCACGCAGTCAG_ACACTGACTCTCGCAGTCAG	93.0	5.67802311993328e-05	287.0	0.0001402287438631602	46.0	3.0562286271620324e-05	0.6862794841406541	0.05062216325087751	1.1592527663085823	0.6386271075336217	0.10923766567819418
ACACTGACACTGGCAGTCAG_ACACTGACAGTCGCAGTCAG	93.0	5.67802311993328e-05	57.0	2.7850308014634603e-05	70.0	4.650782693507441e-05	0.2821301744653123	0.06258648195064809	0.3314670278547355	0.8224654619096395	0.10082221271572782
ACACTGAGAGAGGCAGTCAG_ACACTGACAGACGCAGTCAG	93.0	5.67802311993328e-05	258.0	0.0001260592889083461	29.0	1.9267528301673682e-05	0.6596460867949506	0.050966382310821144	1.077769281563413	0.4366210746215336	0.12057407507242265
ACACTGTGAGAGGCAGTCAG_ACACTGACAGTCGCAGTCAG	93.0	5.67802311993328e-05	29.0	1.4169454954814096e-05	119.0	7.90633057896265e-05	0.11317393537187587	0.07176304108564355	0.12010640989459419	1.0548078007788255	0.09227427778008182
ACACTGAGACACGCAGTCAG_ACACTGAGACTCGCAGTCAG	92.0	5.616969107890987e-05	296.0	0.0001446261609181025	12.0	7.97277033172704e-06	0.6967025949778989	0.05063907044293127	1.193041420136596	0.05498942952565479	0.1479623056869221
ACACTGAGTCAGGCAGTCAG_ACACTGACACAGGCAGTCAG	92.0	5.616969107890987e-05	238.0	0.00011628725100847431	19.0	1.2623553025234482e-05	0.6421747908289986	0.05139898333269618	1.0277106543497376	0.2562015134659096	0.13314634763521133
ACACTGACTGACGCAGTCAG_ACACTGAGTCACGCAGTCAG	92.0	5.616969107890987e-05	3.0	1.4658056849807685e-06	90.0	5.979577748795281e-05	-0.4513522907477748	0.12023108727030929	0.0010005003335835344	0.9372403829007845	0.09675460545635613
ACACTGTGACTGGCAGTCAG_ACACTGACACAGGCAGTCAG	92.0	5.616969107890987e-05	61.0	2.980471559460896e-05	77.0	5.115860962858185e-05	0.3017905749370865	0.061890863929454754	0.3592361853147832	0.8689319355235042	0.0993194936201591
ACACTGAGTGACGCAGTCAG_ACACTGTCAGTGGCAGTCAG	92.0	5.616969107890987e-05	9.0	4.397417054942306e-06	87.0	5.780258490502105e-05	-0.17667096357075676	0.0934737527255911	0.0010005003335835344	0.9223961566616891	0.09731084643332946
ACACTGTCAGTGGCAGTCAG_ACACTGACACTCGCAGTCAG	92.0	5.616969107890987e-05	33.0	1.6123862534788454e-05	109.0	7.241933051318729e-05	0.14818319848498238	0.0698733190696614	0.16038379696928926	1.0211078287940736	0.09369702099655734
ACACTGACTGAGGCAGTCAG_ACACTGAGTGACGCAGTCAG	91.0	5.5559150958486936e-05	38.0	1.8566872009756403e-05	58.0	3.8535056603347365e-05	0.18618902514064184	0.06792374113206194	0.20602715756377865	0.7496435270097809	0.1046445928130884
ACACTGACAGTGGCAGTCAG_ACACTGACAGACGCAGTCAG	91.0	5.5559150958486936e-05	13.0	6.351824634916664e-06	81.0	5.3816199739157534e-05	-0.08199776237674239	0.08595595267312092	0.0010005003335835344	0.8958923717849631	0.0986520495722291
ACACTGAGACACGCAGTCAG_ACACTGTCTGAGGCAGTCAG	91.0	5.5559150958486936e-05	13.0	6.351824634916664e-06	91.0	6.0460175015596735e-05	-0.08199776237674239	0.08595595267312092	0.0010005003335835344	0.9468641271748707	0.09674047033478811
ACACTGTGTCACGCAGTCAG_ACACTGTCTGTCGCAGTCAG	91.0	5.5559150958486936e-05	16.0	7.817630319897432e-06	67.0	4.451463435214265e-05	-0.030082580943057047	0.08202762517488257	0.0010005003335835344	0.8128050556935983	0.10191999648421303
ACACTGACTGAGGCAGTCAG_ACACTGAGTGAGGCAGTCAG	91.0	5.5559150958486936e-05	315.0	0.0001539095969229807	5.0	3.3219876382196005e-06	0.7149900398687172	0.05056763649193171	1.2552311514950854	-0.32356027609680055	0.182191605743492
ACACTGACTGTGGCAGTCAG_ACACTGAGACTCGCAGTCAG	91.0	5.5559150958486936e-05	13.0	6.351824634916664e-06	88.0	5.846698243266497e-05	-0.08199776237674239	0.08595595267312092	0.0010005003335835344	0.9321857894537655	0.09728886188457986
ACACTGAGAGTGGCAGTCAG_ACACTGACAGACGCAGTCAG	91.0	5.5559150958486936e-05	29.0	1.4169454954814096e-05	44.0	2.9233491216332485e-05	0.11860949115774658	0.07192169113571159	0.126254494907412	0.6286824671381754	0.11052837651220686
ACACTGTGACAGGCAGTCAG_ACACTGAGAGTGGCAGTCAG	90.0	5.4948610838064e-05	51.0	2.4918696644673068e-05	77.0	5.115860962858185e-05	0.26251920411708835	0.06418089368444686	0.304515230587993	0.8785556797975903	0.09964867453247463
ACACTGACTGTCGCAGTCAG_ACACTGACTCTCGCAGTCAG	90.0	5.4948610838064e-05	353.0	0.00017247646893273712	27.0	1.7938733246385843e-05	0.7462295668865899	0.05039845574690196	1.371325227283203	0.4196892985975543	0.12294539793830324
ACACTGACACACGCAGTCAG_ACACTGACTCACGCAGTCAG	90.0	5.4948610838064e-05	199.0	9.723177710372432e-05	34.0	2.2589515939893283e-05	0.602924017753282	0.05236531792489539	0.9236276255582094	0.5206270189306534	0.11684669205415132
ACACTGTGAGACGCAGTCAG_ACACTGTGTGTGGCAGTCAG	90.0	5.4948610838064e-05	39.0	1.9055473904749993e-05	93.0	6.178897007088457e-05	0.1954463080356527	0.06765374431955445	0.21746757523119276	0.9612215687746156	0.09655733104593915
ACACTGACACTCGCAGTCAG_ACACTGACTCACGCAGTCAG	90.0	5.4948610838064e-05	51.0	2.4918696644673068e-05	60.0	3.986385165863521e-05	0.26251920411708835	0.06418089368444686	0.304515230587993	0.7693260647759641	0.10414973151366884
ACACTGTGAGTGGCAGTCAG_ACACTGTGAGTGGCAGTCAG	90.0	5.4948610838064e-05	613.0	0.0002995129616310704	14.0	9.301565387014881e-06	0.8842179807729483	0.0498199462799041	2.1560460002773487	0.13211001253316146	0.1429756563092126
ACACTGTCACACGCAGTCAG_ACACTGTGACTCGCAGTCAG	90.0	5.4948610838064e-05	35.0	1.7101066324775636e-05	99.0	6.57753552367481e-05	0.1683901287500582	0.06927569836559355	0.18439185287880414	0.9885969034630765	0.09556838296523439
ACACTGACTCACGCAGTCAG_ACACTGTCAGTGGCAGTCAG	89.0	5.433807071764107e-05	6.0	2.931611369961537e-06	114.0	7.574131815140689e-05	-0.2697587642164718	0.10278157896696469	0.0010005003335835344	1.0552623367624525	0.09354044259772192
ACACTGTCACTGGCAGTCAG_ACACTGTGTGTCGCAGTCAG	89.0	5.433807071764107e-05	32.0	1.5635260639794864e-05	103.0	6.843294534732378e-05	0.14877839687241756	0.0705684772961047	0.16108278110264299	1.0108326411114854	0.09511836954588758
ACACTGAGAGTCGCAGTCAG_ACACTGAGTGTGGCAGTCAG	89.0	5.433807071764107e-05	47.0	2.2964289064698707e-05	120.0	7.972770331727042e-05	0.24489120821469193	0.06528631732303092	0.2808934450339329	1.077721759083924	0.09283803949746677
ACACTGTGACACGCAGTCAG_ACACTGACACTGGCAGTCAG	89.0	5.433807071764107e-05	7.0	3.4202132649551268e-06	78.0	5.182300715622577e-05	-0.2312171296863101	0.09920184965474503	0.0010005003335835344	0.889097971960908	0.09961323731709464
ACACTGTCAGTGGCAGTCAG_ACACTGAGTGACGCAGTCAG	89.0	5.433807071764107e-05	8.0	3.908815159948716e-06	80.0	5.315180221151361e-05	-0.19783084726053618	0.09611209350133218	0.0010005003335835344	0.9001836966850175	0.09919182495452242
ACACTGTGTCTGGCAGTCAG_ACACTGTGAGACGCAGTCAG	89.0	5.433807071764107e-05	15.0	7.329028424903843e-06	46.0	3.0562286271620324e-05	-0.04066251533295972	0.08336706059300308	0.0010005003335835344	0.6578769211257368	0.10983032813371688
ACACTGACACTGGCAGTCAG_ACACTGTCACAGGCAGTCAG	89.0	5.433807071764107e-05	309.0	0.00015097798555301916	19.0	1.2623553025234482e-05	0.7157380605278374	0.050849412604257106	1.2578591438135134	0.2707176297323658	0.1335156274200231
ACACTGAGTGTGGCAGTCAG_ACACTGAGTGTGGCAGTCAG	89.0	5.433807071764107e-05	394.0	0.0001925091466274743	32.0	2.1260720884605444e-05	0.7764967185484998	0.05030994098144627	1.498329182926674	0.49897412802438446	0.11870286895429913
ACACTGAGAGACGCAGTCAG_ACACTGAGTCAGGCAGTCAG	89.0	5.433807071764107e-05	36.0	1.7589668219769225e-05	80.0	5.315180221151361e-05	0.1782271850270231	0.06895340537018536	0.1962913029376359	0.9001836966850175	0.09919182495452242
ACACTGTGTCTGGCAGTCAG_ACACTGACTGTGGCAGTCAG	89.0	5.433807071764107e-05	60.0	2.931611369961537e-05	58.0	3.8535056603347365e-05	0.305946728799994	0.062355872474545805	0.36520656176701666	0.7593742105292386	0.10496069765635345
ACACTGTGTGAGGCAGTCAG_ACACTGTGACACGCAGTCAG	89.0	5.433807071764107e-05	24.0	1.1726445479846148e-05	88.0	5.846698243266497e-05	0.0768504799164819	0.07510483206272354	0.07996406400888584	0.9419164729732233	0.09762878619694206
ACACTGTCAGAGGCAGTCAG_ACACTGAGACTGGCAGTCAG	89.0	5.433807071764107e-05	29.0	1.4169454954814096e-05	85.0	5.647378984973321e-05	0.12416584690674434	0.07208551687630214	0.1325785289225027	0.9267289595836566	0.09819711156987877
ACACTGACAGTGGCAGTCAG_ACACTGTGACACGCAGTCAG	88.0	5.3727530597218136e-05	27.0	1.3192251164826918e-05	87.0	5.780258490502105e-05	0.10912444749578078	0.07327957575516145	0.11555053297876604	0.9418599271297925	0.09798092311872399
ACACTGACTCAGGCAGTCAG_ACACTGACACACGCAGTCAG	88.0	5.3727530597218136e-05	113.0	5.521201413427562e-05	54.0	3.587746649277169e-05	0.4670490034718271	0.056402668234205866	0.6293257980144719	0.7330326471071615	0.10656491371083733
ACACTGACTGTCGCAGTCAG_ACACTGTGTGTGGCAGTCAG	88.0	5.3727530597218136e-05	57.0	2.7850308014634603e-05	83.0	5.514499479444537e-05	0.29594726542487415	0.0630497788379375	0.35090201856254877	0.9212508179547632	0.09875134879771422
ACACTGTCTGAGGCAGTCAG_ACACTGACTCAGGCAGTCAG	88.0	5.3727530597218136e-05	22.0	1.074924168985897e-05	64.0	4.252144176921089e-05	0.05792057726396063	0.07668277226111651	0.05966569507663637	0.8074251045416218	0.10323831629430492
ACACTGTGTCTCGCAGTCAG_ACACTGTCTCTCGCAGTCAG	88.0	5.3727530597218136e-05	366.0	0.00017882829356765376	11.0	7.308372804083121e-06	0.7608906080701009	0.050559739574234014	1.4308341249467798	0.036354160228100556	0.1518792924241421
ACACTGTCTGAGGCAGTCAG_ACACTGTGACTCGCAGTCAG	88.0	5.3727530597218136e-05	4.0	1.954407579974358e-06	89.0	5.913137996030889e-05	-0.36831028990231973	0.11282064361833727	0.0010005003335835344	0.9518117813765179	0.09761127091503931
ACACTGACTGTGGCAGTCAG_ACACTGACAGACGCAGTCAG	88.0	5.3727530597218136e-05	22.0	1.074924168985897e-05	45.0	2.9897888743976405e-05	0.05792057726396063	0.07668277226111651	0.05966569507663637	0.6532008310532978	0.11047618985152856
ACACTGTGAGACGCAGTCAG_ACACTGTCAGAGGCAGTCAG	87.0	5.3116990476795204e-05	326.0	0.0001592842177679102	36.0	2.3918310995181126e-05	0.7348111113579572	0.05094954924266181	1.3273129195796893	0.5604987847533331	0.11584360335457351
ACACTGTCAGACGCAGTCAG_ACACTGTCAGTGGCAGTCAG	87.0	5.3116990476795204e-05	581.0	0.00028387770099127553	126.0	8.371408848313394e-05	0.8792893169353084	0.05017512734081989	2.1143586455601384	1.1090370082012502	0.09255935524485763
ACACTGACACACGCAGTCAG_ACACTGAGACTGGCAGTCAG	87.0	5.3116990476795204e-05	9.0	4.397417054942306e-06	83.0	5.514499479444537e-05	-0.16269941179277866	0.09378916801833333	0.0010005003335835344	0.9262550179998411	0.09893161592229265
ACACTGAGTGTGGCAGTCAG_ACACTGTGAGTGGCAGTCAG	87.0	5.3116990476795204e-05	368.0	0.00017980549735764094	19.0	1.2623553025234482e-05	0.7651106173078461	0.05066759007559641	1.448640587605906	0.28066948397909114	0.13377012405560157
ACACTGACTGTCGCAGTCAG_ACACTGTGTGTCGCAGTCAG	87.0	5.3116990476795204e-05	200.0	9.772037899871791e-05	59.0	3.919945413099129e-05	0.6126535419525938	0.05268079416354984	0.9484357460084926	0.7768110801711919	0.10495891040826257
ACACTGAGAGTGGCAGTCAG_ACACTGAGTCAGGCAGTCAG	87.0	5.3116990476795204e-05	40.0	1.9544075799743582e-05	69.0	4.5843429407430486e-05	0.21025267100260484	0.06757000080924491	0.23604222139189765	0.8453668377713687	0.1020445603591071
ACACTGTGTCAGGCAGTCAG_ACACTGTGACACGCAGTCAG	87.0	5.3116990476795204e-05	101.0	4.9348791394352546e-05	96.0	6.378216265381633e-05	0.4418367585101617	0.05747911979033813	0.5831038119116656	0.9899673669856065	0.0965765266372389
ACACTGTGACAGGCAGTCAG_ACACTGACAGAGGCAGTCAG	87.0	5.3116990476795204e-05	44.0	2.149848337971794e-05	63.0	4.185704424156697e-05	0.2340826672188961	0.06630201741244324	0.26668103571669854	0.8055336858856601	0.10370480053294807
ACACTGACAGACGCAGTCAG_ACACTGTCTGAGGCAGTCAG	86.0	5.2506450356372266e-05	52.0	2.5407298539666657e-05	71.0	4.717222446271833e-05	0.27874098774932254	0.06431166396478027	0.3267569659163304	0.8629401062136046	0.10172611339922248
ACACTGAGAGTGGCAGTCAG_ACACTGAGAGTCGCAGTCAG	86.0	5.2506450356372266e-05	343.0	0.00016759044998280122	10.0	6.643975276439201e-06	0.7504111881051169	0.05094637589197525	1.3879404676305862	0.004687637335016789	0.15555829946687835
ACACTGTGACACGCAGTCAG_ACACTGAGTGTCGCAGTCAG	86.0	5.2506450356372266e-05	11.0	5.374620844929485e-06	96.0	6.378216265381633e-05	-0.10963607398309626	0.08988002108229795	0.0010005003335835344	0.9950294203356504	0.09675777241991772
ACACTGTCAGAGGCAGTCAG_ACACTGAGTGTCGCAGTCAG	86.0	5.2506450356372266e-05	14.0	6.8404265299102535e-06	81.0	5.3816199739157534e-05	-0.04933935737571979	0.0848823558101503	0.0010005003335835344	0.9206369629011903	0.09950652482693184
ACACTGTCTCAGGCAGTCAG_ACACTGTGACTCGCAGTCAG	86.0	5.2506450356372266e-05	8.0	3.908815159948716e-06	76.0	5.049421210093793e-05	-0.18925769701642275	0.09630186152875768	0.0010005003335835344	0.8927381819603152	0.10054858659160773
ACACTGTCACTGGCAGTCAG_ACACTGTGTGACGCAGTCAG	86.0	5.2506450356372266e-05	14.0	6.8404265299102535e-06	100.0	6.643975276439202e-05	-0.04933935737571979	0.0848823558101503	0.0010005003335835344	1.01290385062683	0.09611828298787507
ACACTGACTGACGCAGTCAG_ACACTGAGTGTCGCAGTCAG	86.0	5.2506450356372266e-05	166.0	8.110791456893586e-05	75.0	4.982981457329401e-05	0.5689568581590899	0.05380286146741754	0.8415470968090899	0.8869385907101464	0.10078687481666647
ACACTGACACACGCAGTCAG_ACACTGTCTCAGGCAGTCAG	86.0	5.2506450356372266e-05	48.0	2.3452890959692296e-05	82.0	5.448059726680145e-05	0.2587282522270722	0.06530341730322252	0.29938798977792314	0.9260095792389315	0.09930776897293135
ACACTGACTCTCGCAGTCAG_ACACTGAGTGTCGCAGTCAG	86.0	5.2506450356372266e-05	67.0	3.2736326964570496e-05	66.0	4.385023682449873e-05	0.3421097313579715	0.061461969485398345	0.4187171265453652	0.8309651206533093	0.10301975018310627
ACACTGAGTGACGCAGTCAG_ACACTGTCAGACGCAGTCAG	86.0	5.2506450356372266e-05	33.0	1.6123862534788454e-05	34.0	2.2589515939893283e-05	0.16504525319392183	0.07038357295287827	0.18037775104173012	0.5405332985197928	0.11742738244757565
ACACTGAGACACGCAGTCAG_ACACTGTGTGTGGCAGTCAG	85.0	5.1895910235949335e-05	35.0	1.7101066324775636e-05	51.0	3.388427390983993e-05	0.18268120225691334	0.06971562019357415	0.20172605491653442	0.7231926209131442	0.10822296436844572
ACACTGACTGACGCAGTCAG_ACACTGACACTCGCAGTCAG	85.0	5.1895910235949335e-05	32.0	1.5635260639794864e-05	57.0	3.7870659075703445e-05	0.16027585786565193	0.0709164642881067	0.17468184330161007	0.7718941820380765	0.10595829677774087
ACACTGACTCACGCAGTCAG_ACACTGACACTCGCAGTCAG	85.0	5.1895910235949335e-05	21.0	1.026063979486538e-05	30.0	1.9931925829317605e-05	0.05496165848394239	0.07772368194703833	0.05652977927859236	0.4908502820439582	0.12078880057429667
ACACTGTGACAGGCAGTCAG_ACACTGTGACAGGCAGTCAG	85.0	5.1895910235949335e-05	640.0	0.0003127052127958973	32.0	2.1260720884605444e-05	0.9092859729485947	0.05042285691148872	2.4000432805506553	0.5191092956155986	0.11928212786910874
ACACTGTCTGACGCAGTCAG_ACACTGTCTCACGCAGTCAG	85.0	5.1895910235949335e-05	407.0	0.00019886097126239094	12.0	7.97277033172704e-06	0.7961105834692858	0.05073618017037519	1.5901775079439726	0.0896407133833251	0.1487587702018169
ACACTGACTCTGGCAGTCAG_ACACTGTGTGACGCAGTCAG	85.0	5.1895910235949335e-05	22.0	1.074924168985897e-05	102.0	6.776854781967986e-05	0.06659285883250164	0.07692634964559004	0.06891379479127611	1.0266959432287344	0.09599095567590868
ACACTGAGTCAGGCAGTCAG_ACACTGTGAGACGCAGTCAG	85.0	5.1895910235949335e-05	26.0	1.2703649269833328e-05	120.0	7.972770331727042e-05	0.10836067643196663	0.07417290902382759	0.11469357394767117	1.0978569266751381	0.09357754275858124
ACACTGTGAGAGGCAGTCAG_ACACTGAGAGAGGCAGTCAG	85.0	5.1895910235949335e-05	597.0	0.00029169533131117296	7.0	4.650782693507441e-06	0.8918964184371552	0.050431051447688446	2.224665422944615	-0.1463657701988443	0.16873545596765982
ACACTGTCTCAGGCAGTCAG_ACACTGTGTGACGCAGTCAG	85.0	5.1895910235949335e-05	20.0	9.772037899871791e-06	89.0	5.913137996030889e-05	0.04276286261621031	0.07867425762376305	0.04370412576511331	0.9669992947660846	0.09815002575542052
ACACTGACACACGCAGTCAG_ACACTGTCAGACGCAGTCAG	85.0	5.1895910235949335e-05	90.0	4.397417054942306e-05	27.0	1.7938733246385843e-05	0.4188208949037695	0.058730571973914104	0.5426962992463983	0.44471683818113844	0.12363819053536933
ACACTGTGACACGCAGTCAG_ACACTGAGTCTGGCAGTCAG	85.0	5.1895910235949335e-05	4.0	1.954407579974358e-06	72.0	4.783662199036225e-05	-0.35963800833377874	0.1129863413630213	0.0010005003335835344	0.8741854204134119	0.10168163555727851
ACACTGTCAGACGCAGTCAG_ACACTGTGTCTGGCAGTCAG	84.0	5.1285370115526403e-05	30.0	1.4658056849807686e-05	95.0	6.31177651261724e-05	0.1470984865067698	0.07196794992310056	0.15911119713264213	1.0007475563278412	0.09728675764133521
ACACTGTCACACGCAGTCAG_ACACTGTGTGTGGCAGTCAG	84.0	5.1285370115526403e-05	40.0	1.9544075799743582e-05	66.0	4.385023682449873e-05	0.2190264034627055	0.06784286787985247	0.24721393696451233	0.8412682486757923	0.10336330835414038
ACACTGTGACTGGCAGTCAG_ACACTGAGTCTGGCAGTCAG	84.0	5.1285370115526403e-05	247.0	0.00012068466806341661	25.0	1.6609938191098004e-05	0.6742004454286376	0.052180225592808674	1.1214729499994043	0.4162003340181329	0.12593496898165293
ACACTGACTGTCGCAGTCAG_ACACTGACACACGCAGTCAG	84.0	5.1285370115526403e-05	119.0	5.8143625504237153e-05	21.0	1.3952348080522323e-05	0.49161545300060044	0.05638066988842948	0.6765171354879533	0.3398574825436906	0.13099049939952295
ACACTGTGTGTGGCAGTCAG_ACACTGTGTGTGGCAGTCAG	84.0	5.1285370115526403e-05	688.0	0.0003361581037555896	22.0	1.4616745608166243e-05	0.9303269171254843	0.0505206903709219	2.663941221249	0.3602268639612958	0.12960058271315375
ACACTGTCTGTGGCAGTCAG_ACACTGTCACTGGCAGTCAG	84.0	5.1285370115526403e-05	228.0	0.00011140123205853841	46.0	3.0562286271620324e-05	0.6541877099063871	0.05248399262276266	1.0618591653187863	0.6831939567449892	0.11061948252872676
ACACTGTGAGACGCAGTCAG_ACACTGTCAGTCGCAGTCAG	84.0	5.1285370115526403e-05	29.0	1.4169454954814096e-05	68.0	4.5179031879786567e-05	0.13862222667999702	0.07250713370410103	0.149222109666932	0.854339748857866	0.10281780905682343
ACACTGTCTCAGGCAGTCAG_ACACTGTGAGTCGCAGTCAG	84.0	5.1285370115526403e-05	20.0	9.772037899871791e-06	56.0	3.7206261548059526e-05	0.04572178139622861	0.0787487561049412	0.04680001629413471	0.769326064775964	0.10647416825237228
ACACTGTCTGTGGCAGTCAG_ACACTGTGTGTCGCAGTCAG	83.0	5.0674829995103465e-05	38.0	1.8566872009756403e-05	88.0	5.846698243266497e-05	0.2091961164380543	0.06863915880545786	0.23470527676962838	0.9724774363949783	0.09869959886147414
ACACTGAGAGTGGCAGTCAG_ACACTGAGACTGGCAGTCAG	83.0	5.0674829995103465e-05	1110.0	0.0005423481034428844	7.0	4.650782693507441e-06	1.052915188985193	0.05062309731389521	5.298317366548035	-0.13593997436830366	0.16894978570788674
ACACTGTGTGTGGCAGTCAG_ACACTGTGTCAGGCAGTCAG	83.0	5.0674829995103465e-05	305.0	0.0001490235779730448	13.0	8.637167859370962e-06	0.7299310859003163	0.05161716892663833	1.3090781151450517	0.13511422835257625	0.14628634020539116
ACACTGACTGTGGCAGTCAG_ACACTGAGTGTGGCAGTCAG	83.0	5.0674829995103465e-05	189.0	9.234575815378842e-05	44.0	2.9233491216332485e-05	0.6102775873931588	0.05343216251771502	0.942320555828226	0.6689741140793882	0.11177213509208458
ACACTGTCACTGGCAGTCAG_ACACTGAGTGTCGCAGTCAG	82.0	5.0064289874680534e-05	10.0	4.8860189499358955e-06	93.0	6.178897007088457e-05	-0.12155783301492921	0.09212947240649808	0.0010005003335835344	1.001982396299694	0.09800023474611193
ACACTGACTCAGGCAGTCAG_ACACTGACTCAGGCAGTCAG	82.0	5.0064289874680534e-05	449.0	0.00021938225085212172	5.0	3.3219876382196005e-06	0.8296494613170409	0.050988863395343254	1.7698969726673104	-0.277961137044634	0.18305133140408927
ACACTGTCTCAGGCAGTCAG_ACACTGTCAGTCGCAGTCAG	82.0	5.0064289874680534e-05	177.0	8.648253541386535e-05	59.0	3.919945413099129e-05	0.5969072315672639	0.053904180767751206	0.9085885489039969	0.8027276814571751	0.10581162992567214
ACACTGTCACAGGCAGTCAG_ACACTGAGACTGGCAGTCAG	82.0	5.0064289874680534e-05	82.0	4.006535538947434e-05	80.0	5.315180221151361e-05	0.4045298213969144	0.059891707859058785	0.5184039693532575	0.936052152217726	0.10043291101892311
ACACTGTGACACGCAGTCAG_ACACTGTCTCAGGCAGTCAG	82.0	5.0064289874680534e-05	20.0	9.772037899871791e-06	110.0	7.308372804083121e-05	0.05174678905154769	0.0789172633086647	0.053133712235416256	1.0754911748509748	0.09537972897971493
ACACTGAGACTGGCAGTCAG_ACACTGAGTCAGGCAGTCAG	82.0	5.0064289874680534e-05	594.0	0.0002902295256261922	14.0	9.301565387014881e-06	0.8996207667988932	0.0508072794000005	2.2987999337454075	0.17287084005824005	0.14395404172383647
ACACTGTCTGAGGCAGTCAG_ACACTGACTCTGGCAGTCAG	82.0	5.0064289874680534e-05	37.0	1.8078270114762814e-05	98.0	6.511095770910418e-05	0.20555902067186607	0.06911677851646197	0.23011658232468163	1.024912385821747	0.09718164160215725
ACACTGAGAGTCGCAGTCAG_ACACTGTGACTGGCAGTCAG	82.0	5.0064289874680534e-05	18.0	8.794834109884612e-06	112.0	7.441252309611905e-05	0.025403950389117923	0.08063550748977884	0.025732201925003025	1.0833808070050102	0.09511864327429548
ACACTGAGTCTCGCAGTCAG_ACACTGTCTGTCGCAGTCAG	81.0	4.94537497542576e-05	31.0	1.5146658744801277e-05	108.0	7.175493298554337e-05	0.16438963190357375	0.07177296231427238	0.1795928414106607	1.072829387091554	0.09588472398922616
ACACTGTCACAGGCAGTCAG_ACACTGACAGTCGCAGTCAG	81.0	4.94537497542576e-05	79.0	3.8599549704493575e-05	102.0	6.776854781967986e-05	0.39827885284160786	0.060394853967377	0.5079611516888788	1.04780184750797	0.0967556619340881
ACACTGTGTCTGGCAGTCAG_ACACTGTGACTGGCAGTCAG	81.0	4.94537497542576e-05	492.0	0.00024039213233684604	6.0	3.98638516586352e-06	0.8555836093606465	0.05104745104353024	1.9350545503822423	-0.19275670465302935	0.17550619354561378
ACACTGTCACACGCAGTCAG_ACACTGTGTCTCGCAGTCAG	81.0	4.94537497542576e-05	43.0	2.100988148472435e-05	87.0	5.780258490502105e-05	0.2462012752351331	0.0672161061640698	0.28262988989255095	0.9781533447985948	0.099262899343446
ACACTGTCACTCGCAGTCAG_ACACTGTCTGTCGCAGTCAG	81.0	4.94537497542576e-05	125.0	6.107523687419869e-05	57.0	3.7870659075703445e-05	0.5130071255388091	0.056385027263482365	0.7195057875031166	0.793000086317312	0.10665155976716463
ACACTGTCAGACGCAGTCAG_ACACTGACTCTGGCAGTCAG	81.0	4.94537497542576e-05	43.0	2.100988148472435e-05	77.0	5.115860962858185e-05	0.2462012752351331	0.0672161061640698	0.28262988989255095	0.9246891236604101	0.10123282158203871
ACACTGAGTCTGGCAGTCAG_ACACTGACACACGCAGTCAG	81.0	4.94537497542576e-05	4.0	1.954407579974358e-06	74.0	4.916541704565009e-05	-0.347586243178204	0.11322692844021262	0.0010005003335835344	0.9072883145489924	0.10193590324380855
ACACTGTGAGACGCAGTCAG_ACACTGACACTCGCAGTCAG	80.0	4.884320963383467e-05	4.0	1.954407579974358e-06	81.0	5.3816199739157534e-05	-0.34448029368602834	0.11328872808433374	0.0010005003335835344	0.9523034857942742	0.10061560319054884
ACACTGTGACAGGCAGTCAG_ACACTGAGACACGCAGTCAG	80.0	4.884320963383467e-05	117.0	5.7166421714249975e-05	41.0	2.7240298633400727e-05	0.4995764233672762	0.057041617189371986	0.6923003859262954	0.6541727798164252	0.11386149460038386
ACACTGACACAGGCAGTCAG_ACACTGAGAGACGCAGTCAG	80.0	4.884320963383467e-05	26.0	1.2703649269833328e-05	68.0	4.5179031879786567e-05	0.12351839107971696	0.07463272076925731	0.13183955724796048	0.8757031437284667	0.10354973875093601
ACACTGACACTGGCAGTCAG_ACACTGAGTGTCGCAGTCAG	80.0	4.884320963383467e-05	34.0	1.6612464429782043e-05	84.0	5.580939232208929e-05	0.19059128716115256	0.07062391977757577	0.21145128203338792	0.9682275220454712	0.10002872701273616
ACACTGTGAGTGGCAGTCAG_ACACTGTGAGACGCAGTCAG	80.0	4.884320963383467e-05	173.0	8.452812783389099e-05	28.0	1.8603130774029763e-05	0.5973658973763613	0.054304589090595844	0.9097270633935041	0.4871861373309747	0.12338538404216651
ACACTGTGTCAGGCAGTCAG_ACACTGTCAGACGCAGTCAG	80.0	4.884320963383467e-05	9.0	4.397417054942306e-06	79.0	5.248740468386969e-05	-0.14172688346494597	0.09428707520817779	0.0010005003335835344	0.941356347157094	0.10102338564293593
ACACTGTCTGAGGCAGTCAG_ACACTGAGTCTGGCAGTCAG	80.0	4.884320963383467e-05	9.0	4.397417054942306e-06	101.0	6.710415029203594e-05	-0.14172688346494597	0.09428707520817779	0.0010005003335835344	1.048927252631268	0.09710620988032746
ACACTGTGACACGCAGTCAG_ACACTGACTCTCGCAGTCAG	80.0	4.884320963383467e-05	17.0	8.306232214891021e-06	61.0	4.052824918627913e-05	0.017286665094675732	0.08179151672833039	0.01743782404537279	0.8281364326677404	0.10554182563323228
ACACTGAGTCTGGCAGTCAG_ACACTGTGACACGCAGTCAG	80.0	4.884320963383467e-05	28.0	1.3680853059820507e-05	86.0	5.713818737737713e-05	0.14204729008762837	0.0734565395371895	0.1532062976654008	0.9785306500679543	0.09964959539925486
ACACTGAGTGTGGCAGTCAG_ACACTGTGAGAGGCAGTCAG	80.0	4.884320963383467e-05	34.0	1.6612464429782043e-05	70.0	4.650782693507441e-05	0.19059128716115256	0.07062391977757577	0.21145128203338792	0.8883957059916077	0.1030532261753097
ACACTGTCTGTGGCAGTCAG_ACACTGTGTCTGGCAGTCAG	79.0	4.823266951341173e-05	108.0	5.276900465930767e-05	62.0	4.119264671392305e-05	0.4827087069081567	0.057839775355504996	0.6591491335625236	0.8407640888757089	0.10542105273463158
ACACTGAGTCAGGCAGTCAG_ACACTGACAGTCGCAGTCAG	79.0	4.823266951341173e-05	17.0	8.306232214891021e-06	75.0	4.982981457329401e-05	0.020431684157806572	0.0818786823866608	0.020643298402096465	0.9241128936210068	0.10207427522711349
ACACTGTGTCAGGCAGTCAG_ACACTGAGTCAGGCAGTCAG	79.0	4.823266951341173e-05	536.0	0.00026189061571656397	6.0	3.98638516586352e-06	0.8832506420174043	0.05127822266588278	2.14772588152666	-0.18180956601584908	0.17573105125677208
ACACTGAGACACGCAGTCAG_ACACTGTCTCAGGCAGTCAG	79.0	4.823266951341173e-05	14.0	6.8404265299102535e-06	75.0	4.982981457329401e-05	-0.028112312915717627	0.08544252002042707	0.0010005003335835344	0.9241128936210068	0.10207427522711349
ACACTGAGACACGCAGTCAG_ACACTGAGTGAGGCAGTCAG	79.0	4.823266951341173e-05	26.0	1.2703649269833328e-05	19.0	1.2623553025234482e-05	0.12666341014284785	0.07472823716692946	0.135434242057989	0.32290584023999563	0.13487272016250143
ACACTGTCTCAGGCAGTCAG_ACACTGTGACACGCAGTCAG	79.0	4.823266951341173e-05	14.0	6.8404265299102535e-06	77.0	5.115860962858185e-05	-0.028112312915717627	0.08544252002042707	0.0010005003335835344	0.9356362622975902	0.10162215589329278
ACACTGTGTCTGGCAGTCAG_ACACTGTCAGTGGCAGTCAG	79.0	4.823266951341173e-05	38.0	1.8566872009756403e-05	45.0	2.9897888743976405e-05	0.22154557559375507	0.0690590371575917	0.25044483225255326	0.7004413873592805	0.11196798121749175
ACACTGTCTCAGGCAGTCAG_ACACTGACTGAGGCAGTCAG	79.0	4.823266951341173e-05	35.0	1.7101066324775636e-05	91.0	6.0460175015596735e-05	0.20098393596779449	0.07030616399715274	0.22437422824624714	1.0087830212019582	0.09894040492517392
ACACTGAGTCACGCAGTCAG_ACACTGTCACTGGCAGTCAG	79.0	4.823266951341173e-05	4.0	1.954407579974358e-06	104.0	6.90973428749677e-05	-0.3413352746228975	0.11335167546896266	0.0010005003335835344	1.067251442385221	0.0968670836757993
ACACTGACACACGCAGTCAG_ACACTGTCAGTCGCAGTCAG	79.0	4.823266951341173e-05	44.0	2.149848337971794e-05	85.0	5.647378984973321e-05	0.25820021460985965	0.06711086683508316	0.2986759032362863	0.9789171700912863	0.100034497046455
ACACTGACTGAGGCAGTCAG_ACACTGTGACAGGCAGTCAG	79.0	4.823266951341173e-05	22.0	1.074924168985897e-05	67.0	4.451463435214265e-05	0.0848955925433828	0.07746194076328984	0.08871711370630414	0.874723949720686	0.10401043606053846
ACACTGTGTCTGGCAGTCAG_ACACTGTCAGACGCAGTCAG	78.0	4.76221293929888e-05	4.0	1.954407579974358e-06	48.0	3.189108132690816e-05	-0.33815019054584894	0.11341641898914417	0.0010005003335835344	0.7342783456372537	0.11072285089832365
ACACTGTGTGACGCAGTCAG_ACACTGTGTGTGGCAGTCAG	78.0	4.76221293929888e-05	65.0	3.175912317458332e-05	54.0	3.587746649277169e-05	0.35894474310340846	0.06266720573581817	0.44463962156998516	0.7858511481194769	0.10829766528220917
ACACTGTGACTGGCAGTCAG_ACACTGACACTGGCAGTCAG	78.0	4.76221293929888e-05	77.0	3.7622345914506396e-05	35.0	2.3253913467537206e-05	0.4013036383276112	0.06097180324905812	0.5130007181155816	0.5959781084001271	0.11797052090408496
ACACTGTGAGTGGCAGTCAG_ACACTGACAGTGGCAGTCAG	77.0	4.701158927256587e-05	335.0	0.0001636816348228525	18.0	1.1959155497590563e-05	0.7721489139143144	0.05219213699791908	1.4790629946139304	0.3104596835759279	0.13684755997682124
ACACTGTGTCTCGCAGTCAG_ACACTGACTCTGGCAGTCAG	77.0	4.701158927256587e-05	528.0	0.00025798180055661526	64.0	4.252144176921089e-05	0.8859020530661832	0.05155212652833962	2.1706980158446454	0.8658935257248846	0.1052207615438695
ACACTGTGACACGCAGTCAG_ACACTGACACACGCAGTCAG	77.0	4.701158927256587e-05	22.0	1.074924168985897e-05	60.0	3.986385165863521e-05	0.09130685968973457	0.07763651138607666	0.09574782121406598	0.8376345121532444	0.10642269129029878
ACACTGTGTCACGCAGTCAG_ACACTGTCACTCGCAGTCAG	77.0	4.701158927256587e-05	9.0	4.397417054942306e-06	84.0	5.580939232208929e-05	-0.13217059725546343	0.09450605591893299	0.0010005003335835344	0.9849631669405284	0.10062990136203413
ACACTGTGTGACGCAGTCAG_ACACTGTCTGACGCAGTCAG	77.0	4.701158927256587e-05	473.0	0.00023110869633196786	13.0	8.637167859370962e-06	0.8583990001695486	0.05163401000114573	1.9547420367979307	0.16796934031573166	0.14708877830415565
ACACTGACTGAGGCAGTCAG_ACACTGAGAGACGCAGTCAG	77.0	4.701158927256587e-05	10.0	4.8860189499358955e-06	87.0	5.780258490502105e-05	-0.10582775859303366	0.09251653193254518	0.0010005003335835344	1.0003283483130554	0.10006757718555098
ACACTGTGAGTCGCAGTCAG_ACACTGTCTCTCGCAGTCAG	77.0	4.701158927256587e-05	27.0	1.3192251164826918e-05	72.0	4.783662199036225e-05	0.14251072992155464	0.07427702579806623	0.15374661304838275	0.9174663282071078	0.10318404126632953
ACACTGTGTGACGCAGTCAG_ACACTGACTCAGGCAGTCAG	77.0	4.701158927256587e-05	7.0	3.4202132649551268e-06	85.0	5.647378984973321e-05	-0.19500566783584283	0.10000003262280942	0.0010005003335835344	0.9901450349685668	0.10044062432161854
ACACTGTGTGTGGCAGTCAG_ACACTGTCTGACGCAGTCAG	76.0	4.640104915214293e-05	35.0	1.7101066324775636e-05	43.0	2.8569093688688566e-05	0.21066355970447695	0.07060995804762256	0.2365626354688906	0.6974867500738361	0.11350872793868763
ACACTGTCAGTGGCAGTCAG_ACACTGTGACACGCAGTCAG	76.0	4.640104915214293e-05	20.0	9.772037899871791e-06	74.0	4.916541704565009e-05	0.070745220063774	0.07946783808033646	0.07337232595335522	0.9351870954898677	0.1029218770544558
ACACTGTCAGACGCAGTCAG_ACACTGAGTCTCGCAGTCAG	76.0	4.640104915214293e-05	5.0	2.4430094749679478e-06	88.0	5.846698243266497e-05	-0.2758640240691798	0.1079689576696595	0.0010005003335835344	1.0110563257845482	0.10009302561267604
ACACTGTGACTGGCAGTCAG_ACACTGTCAGAGGCAGTCAG	76.0	4.640104915214293e-05	57.0	2.7850308014634603e-05	65.0	4.318583929685481e-05	0.3326019044409787	0.06432875559320636	0.40436856619152795	0.8784060087183692	0.10514024281060227
ACACTGTGACACGCAGTCAG_ACACTGAGAGTCGCAGTCAG	76.0	4.640104915214293e-05	5.0	2.4430094749679478e-06	73.0	4.850101951800617e-05	-0.2758640240691798	0.1079689576696595	0.0010005003335835344	0.9292296874284759	0.10315082632393614
ACACTGTGACTCGCAGTCAG_ACACTGTGTGACGCAGTCAG	76.0	4.640104915214293e-05	18.0	8.794834109884612e-06	98.0	6.511095770910418e-05	0.044402381401344226	0.0811744289118663	0.045418355581875965	1.0581837831003635	0.09840606621837611
ACACTGTCTGAGGCAGTCAG_ACACTGTCTGAGGCAGTCAG	76.0	4.640104915214293e-05	538.0	0.0002628678195065512	11.0	7.308372804083121e-06	0.8938614613139764	0.05169463426341729	2.2430100694741912	0.1005463588377782	0.15336937687951033
ACACTGACAGTGGCAGTCAG_ACACTGTGACAGGCAGTCAG	76.0	4.640104915214293e-05	32.0	1.5635260639794864e-05	75.0	4.982981457329401e-05	0.1882582153132156	0.07179584516974953	0.2085729885471182	0.9410645359247021	0.1026750391598762
ACACTGAGTGTGGCAGTCAG_ACACTGACACACGCAGTCAG	75.0	4.579050903172e-05	11.0	5.374620844929485e-06	41.0	2.7240298633400727e-05	-0.0754177584473245	0.09072769072675221	0.0010005003335835344	0.6824317933880657	0.11475720438429754
ACACTGTGTCTGGCAGTCAG_ACACTGAGTCTGGCAGTCAG	75.0	4.579050903172e-05	375.0	0.00018322571062259608	5.0	3.3219876382196005e-06	0.8069306923469034	0.052246402283778665	1.6447060475298785	-0.2388901485158491	0.18382010208204827
ACACTGTGAGAGGCAGTCAG_ACACTGAGTGAGGCAGTCAG	75.0	4.579050903172e-05	140.0	6.840426529910254e-05	23.0	1.5281143135810162e-05	0.5605844511765179	0.056293300779065775	0.8223097331682239	0.4293130428716404	0.12969341850280422
ACACTGAGTGTCGCAGTCAG_ACACTGTGTGACGCAGTCAG	75.0	4.579050903172e-05	371.0	0.00018127130304262172	5.0	3.3219876382196005e-06	0.8042494256984928	0.05226838289364716	1.6309140102636395	-0.2388901485158491	0.18382010208204827
ACACTGAGAGACGCAGTCAG_ACACTGTGAGACGCAGTCAG	75.0	4.579050903172e-05	420.0	0.0002052127958973076	12.0	7.97277033172704e-06	0.8352657783535359	0.05205579264023261	1.803421881679292	0.1444449898536046	0.15007034437065614
ACACTGACAGACGCAGTCAG_ACACTGAGTCTCGCAGTCAG	74.0	4.517996891129707e-05	61.0	2.980471559460896e-05	98.0	6.511095770910418e-05	0.3562270454890557	0.06380383916283837	0.44040917014717545	1.0698608147853665	0.09884090098599492
ACACTGAGAGACGCAGTCAG_ACACTGTCAGAGGCAGTCAG	74.0	4.517996891129707e-05	23.0	1.1237843584852559e-05	72.0	4.783662199036225e-05	0.11235704781592987	0.07715419797993883	0.11918569771995102	0.9348671373185257	0.10379934392741473
ACACTGAGTCACGCAGTCAG_ACACTGTGAGTGGCAGTCAG	74.0	4.517996891129707e-05	7.0	3.4202132649551268e-06	79.0	5.248740468386969e-05	-0.18506956359916685	0.1002317575511797	0.0010005003335835344	0.9754928011635686	0.10224339927259712
ACACTGTGTGTGGCAGTCAG_ACACTGTGACTCGCAGTCAG	74.0	4.517996891129707e-05	7.0	3.4202132649551268e-06	99.0	6.57753552367481e-05	-0.18506956359916685	0.1002317575511797	0.0010005003335835344	1.0743061599517745	0.0986878710754304
ACACTGAGAGTGGCAGTCAG_ACACTGAGAGACGCAGTCAG	74.0	4.517996891129707e-05	155.0	7.573329372400638e-05	5.0	3.3219876382196005e-06	0.589388842791897	0.05578480368469643	0.8901086018290654	-0.23301270808101476	0.1839376040184356
ACACTGTGAGACGCAGTCAG_ACACTGTGAGTCGCAGTCAG	74.0	4.517996891129707e-05	386.0	0.00018860033146752558	16.0	1.0630360442302722e-05	0.8175153720933607	0.052345824604065186	1.7010893401557428	0.2762876902051223	0.14082946313656539
ACACTGACAGTGGCAGTCAG_ACACTGGTCTGTGCAGTCAG	74.0	4.517996891129707e-05	7.0	3.4202132649551268e-06	79.0	5.248740468386969e-05	-0.18506956359916685	0.1002317575511797	0.0010005003335835344	0.9754928011635686	0.10224339927259712
ACACTGAGTGAGGCAGTCAG_ACACTGAGAGAGGCAGTCAG	74.0	4.517996891129707e-05	427.0	0.00020863300916226272	2.0	1.3287950552878403e-06	0.8427546292627125	0.05218868849806068	1.8499478227074948	-0.6342222767416478	0.22776731219669377
ACACTGAGACACGCAGTCAG_ACACTGACACACGCAGTCAG	74.0	4.517996891129707e-05	338.0	0.00016514744050783326	10.0	6.643975276439201e-06	0.7843140883580977	0.052612033127044204	1.5339320423149143	0.07049061423457528	0.15706152903670123
ACACTGTCACTGGCAGTCAG_ACACTGTGACTCGCAGTCAG	74.0	4.517996891129707e-05	39.0	1.9055473904749993e-05	54.0	3.587746649277169e-05	0.24438748663641666	0.06924115656912437	0.28022658266133543	0.8089018774018422	0.10907198068476268
ACACTGAGAGTCGCAGTCAG_ACACTGTCACAGGCAGTCAG	74.0	4.517996891129707e-05	16.0	7.817630319897432e-06	89.0	5.913137996030889e-05	0.021621340893083863	0.08341175951992506	0.021858506880056902	1.0276810116711985	0.1003422958973345
ACACTGTGTGAGGCAGTCAG_ACACTGTCACAGGCAGTCAG	73.0	4.456942879087413e-05	55.0	2.6873104224647425e-05	64.0	4.252144176921089e-05	0.33374097574516226	0.06508969951834051	0.4060767587460269	0.889251742897694	0.10603070939422027
ACACTGAGTGTGGCAGTCAG_ACACTGTCAGTCGCAGTCAG	73.0	4.456942879087413e-05	27.0	1.3192251164826918e-05	77.0	5.115860962858185e-05	0.15584859709347026	0.07470203904092403	0.16942341314415146	0.9702223443476801	0.10285710309915273
ACACTGTCACAGGCAGTCAG_ACACTGAGAGTGGCAGTCAG	73.0	4.456942879087413e-05	21.0	1.026063979486538e-05	92.0	6.112457254324065e-05	0.09301352651309087	0.07882926766927593	0.09762774244357764	1.0481545359990465	0.10003828456921875
ACACTGTGTCTGGCAGTCAG_ACACTGTGTGACGCAGTCAG	73.0	4.456942879087413e-05	44.0	2.149848337971794e-05	47.0	3.1226683799264244e-05	0.277949348928127	0.06778098668658042	0.32565998871081714	0.7540679795854549	0.11214111469976637
ACACTGTGAGTCGCAGTCAG_ACACTGTGTCTCGCAGTCAG	73.0	4.456942879087413e-05	158.0	7.719909940898715e-05	24.0	1.594554066345408e-05	0.5975835777816586	0.055800803384372294	0.910267850347578	0.4597831606654207	0.1288723774884584
ACACTGACTCTCGCAGTCAG_ACACTGTCAGTCGCAGTCAG	73.0	4.456942879087413e-05	11.0	5.374620844929485e-06	34.0	2.2589515939893283e-05	-0.06865989520482671	0.09090776533478631	0.0010005003335835344	0.6122936834807431	0.119594626826912
ACACTGAGTCACGCAGTCAG_ACACTGTGTGTCGCAGTCAG	73.0	4.456942879087413e-05	43.0	2.100988148472435e-05	55.0	3.6541864020415606e-05	0.27220137810870704	0.06809305136594798	0.3177308873325357	0.8228936895603959	0.1088875411714851
ACACTGAGAGTCGCAGTCAG_ACACTGAGTCACGCAGTCAG	73.0	4.456942879087413e-05	13.0	6.351824634916664e-06	71.0	4.717222446271833e-05	-0.026892077605361716	0.08737468462061651	0.0010005003335835344	0.9347004911745547	0.10422037595734636
ACACTGTCACTGGCAGTCAG_ACACTGTGAGTGGCAGTCAG	73.0	4.456942879087413e-05	67.0	3.2736326964570496e-05	89.0	5.913137996030889e-05	0.383085910136241	0.06295535959260569	0.48302550324173166	1.0336384197325903	0.10056003974247345
ACACTGTCAGAGGCAGTCAG_ACACTGACACACGCAGTCAG	72.0	4.39588886704512e-05	50.0	2.443009474967948e-05	85.0	5.647378984973321e-05	0.31335966480990257	0.06634134883327483	0.3759446534124155	1.0195428339363295	0.10150897620781607
ACACTGTGTGTCGCAGTCAG_ACACTGAGTGTGGCAGTCAG	72.0	4.39588886704512e-05	129.0	6.302964445417305e-05	9.0	5.979577748795281e-06	0.5503313905667567	0.05734343849675104	0.7992443909924246	0.03635416022810065	0.16112289835992924
ACACTGAGACACGCAGTCAG_ACACTGACACTCGCAGTCAG	72.0	4.39588886704512e-05	38.0	1.8566872009756403e-05	61.0	4.052824918627913e-05	0.24474339519305402	0.0698303957534294	0.2806977135606837	0.8742698765305602	0.10712357824019086
ACACTGTGAGACGCAGTCAG_ACACTGTGACACGCAGTCAG	72.0	4.39588886704512e-05	281.0	0.00013729713249319866	14.0	9.301565387014881e-06	0.7449869799969374	0.053419613795721195	1.3664406762916292	0.22981625887820442	0.145383679210541
ACACTGACACACGCAGTCAG_ACACTGTCTGAGGCAGTCAG	72.0	4.39588886704512e-05	20.0	9.772037899871791e-06	74.0	4.916541704565009e-05	0.0842634159263904	0.07987153039485993	0.08802652763679716	0.9588611170312157	0.10376453355791981
ACACTGTCACACGCAGTCAG_ACACTGTCAGTGGCAGTCAG	72.0	4.39588886704512e-05	16.0	7.817630319897432e-06	72.0	4.783662199036225e-05	0.028471789109355116	0.08361328156182031	0.028884972098711215	0.9468641271748707	0.10422427552491817
ACACTGAGTGTCGCAGTCAG_ACACTGTGTCAGGCAGTCAG	71.0	4.334834855002827e-05	14.0	6.8404265299102535e-06	11.0	7.308372804083121e-06	-0.001417573113115756	0.08616649308774517	0.0010005003335835344	0.13034443458448877	0.1540840258823296
ACACTGTCAGTGGCAGTCAG_ACACTGTGAGTCGCAGTCAG	71.0	4.334834855002827e-05	54.0	2.6384502329653836e-05	84.0	5.580939232208929e-05	0.3360988246442817	0.0655636803647576	0.4096219728779334	1.0204850201136535	0.10191999756864292
ACACTGTGTCAGGCAGTCAG_ACACTGAGTCACGCAGTCAG	71.0	4.334834855002827e-05	71.0	3.469073454454486e-05	66.0	4.385023682449873e-05	0.40452982139691446	0.06264410587242432	0.5184039693532575	0.9148891416145752	0.105910149309018
ACACTGACTGTCGCAGTCAG_ACACTGTCTCACGCAGTCAG	71.0	4.334834855002827e-05	25.0	1.221504737483974e-05	44.0	2.9233491216332485e-05	0.14355196294672867	0.07614199870535897	0.1549616319979518	0.7373510792156688	0.11397251603621056
ACACTGTGAGAGGCAGTCAG_ACACTGACACAGGCAGTCAG	71.0	4.334834855002827e-05	22.0	1.074924168985897e-05	51.0	3.388427390983993e-05	0.11159033234598473	0.0782597761970655	0.11832230492515428	0.8019953818799657	0.11082107306555787
ACACTGACTCACGCAGTCAG_ACACTGTGTGTCGCAGTCAG	71.0	4.334834855002827e-05	92.0	4.4951374339410236e-05	82.0	5.448059726680145e-05	0.46931366036845795	0.0602749298928966	0.6335841297630831	1.0099336002001975	0.10230309759362113
ACACTGTGAGAGGCAGTCAG_ACACTGTGAGAGGCAGTCAG	71.0	4.334834855002827e-05	476.0	0.00023257450201694861	12.0	7.97277033172704e-06	0.8802632518670189	0.05255774950153005	2.1224597115872896	0.1684434743501465	0.15065945682453794
ACACTGTGTGTCGCAGTCAG_ACACTGTGTCTGGCAGTCAG	71.0	4.334834855002827e-05	26.0	1.2703649269833328e-05	62.0	4.119264671392305e-05	0.15335814994544977	0.07555494513052216	0.16647751902643163	0.8875138069261144	0.10703422644517371
ACACTGTCACTGGCAGTCAG_ACACTGACACTCGCAGTCAG	70.0	4.273780842960534e-05	35.0	1.7101066324775636e-05	71.0	4.717222446271833e-05	0.2312251993304375	0.07130554460657547	0.26295719934820816	0.9530750502899512	0.10487132032282359
ACACTGAGTGTCGCAGTCAG_ACACTGTGAGTCGCAGTCAG	70.0	4.273780842960534e-05	212.0	0.00010358360173864099	5.0	3.3219876382196005e-06	0.6815810783446632	0.05475260852662579	1.1443873994681668	-0.2086807409042265	0.18442585090128794
ACACTGTGTCTCGCAGTCAG_ACACTGTCTGTGGCAGTCAG	70.0	4.273780842960534e-05	19.0	9.283436004878202e-06	66.0	4.385023682449873e-05	0.07848221688992126	0.08080753796833763	0.08173320405512217	0.921100064729656	0.10612662534317402
ACACTGACACACGCAGTCAG_ACACTGACTCTGGCAGTCAG	70.0	4.273780842960534e-05	31.0	1.5146658744801277e-05	53.0	3.521306896512777e-05	0.20088186382152337	0.07294619333884227	0.22424648910344366	0.825049256038906	0.11027104263090837
ACACTGACACTGGCAGTCAG_ACACTGACACTGGCAGTCAG	70.0	4.273780842960534e-05	243.0	0.00011873026048344225	20.0	1.3287950552878402e-05	0.715703380491882	0.054240271350881324	1.2577371509758342	0.3983259037269535	0.13469557377222463
ACACTGAGACTGGCAGTCAG_ACACTGAGACAGGCAGTCAG	70.0	4.273780842960534e-05	487.0	0.0002379491228618781	2.0	1.3287950552878403e-06	0.8895219302188933	0.05269759013041968	2.202938241240216	-0.6098903095648595	0.22816178648916527
ACACTGTCACTGGCAGTCAG_ACACTGTGTCAGGCAGTCAG	70.0	4.273780842960534e-05	43.0	2.100988148472435e-05	82.0	5.448059726680145e-05	0.2826935071530827	0.06846746622390296	0.33225206410357305	1.0161445233152782	0.10252718984406971
ACACTGAGAGTCGCAGTCAG_ACACTGTGAGAGGCAGTCAG	70.0	4.273780842960534e-05	14.0	6.8404265299102535e-06	70.0	4.650782693507441e-05	0.0021289504469254074	0.08626672720746317	0.0021312198835122574	0.9468641271748707	0.10510855332376692
ACACTGTGTCTCGCAGTCAG_ACACTGTCTCTGGCAGTCAG	69.0	4.21272683091824e-05	40.0	1.9544075799743582e-05	45.0	2.9897888743976405e-05	0.26820903618056247	0.06952124391282309	0.3122603743559699	0.7597023205018778	0.11389875972714533
ACACTGACTGAGGCAGTCAG_ACACTGAGACAGGCAGTCAG	69.0	4.21272683091824e-05	33.0	1.6123862534788454e-05	30.0	1.9931925829317605e-05	0.22011111544091805	0.07217232608556971	0.24860382513976043	0.5821642581029712	0.123500631339713
ACACTGAGACTGGCAGTCAG_ACACTGAGAGTGGCAGTCAG	69.0	4.21272683091824e-05	416.0	0.00020325838831733326	7.0	4.650782693507441e-06	0.8537207161957494	0.05304144086553508	1.9222375817735755	-0.05505179413983129	0.17068721597631312
ACACTGACTCACGCAGTCAG_ACACTGACACTGGCAGTCAG	69.0	4.21272683091824e-05	22.0	1.074924168985897e-05	42.0	2.7904696161044646e-05	0.1187344103303769	0.07848528319528425	0.12639623460688595	0.7294929128902553	0.11538590776825802
ACACTGAGTCTGGCAGTCAG_ACACTGTGAGTGGCAGTCAG	69.0	4.21272683091824e-05	112.0	5.472341223928203e-05	25.0	1.6609938191098004e-05	0.5256403710707072	0.05890190556236678	0.7457895341413237	0.5023324420491077	0.1283977180621911
ACACTGTCTCACGCAGTCAG_ACACTGTCACTCGCAGTCAG	69.0	4.21272683091824e-05	7.0	3.4202132649551268e-06	74.0	4.916541704565009e-05	-0.16757811719520038	0.10066041080090278	0.0010005003335835344	0.9774963863287699	0.10443182188649353
ACACTGTGACACGCAGTCAG_ACACTGACTCAGGCAGTCAG	69.0	4.21272683091824e-05	8.0	3.908815159948716e-06	61.0	4.052824918627913e-05	-0.13419183476942656	0.09761683177041082	0.0010005003335835344	0.8929051458281144	0.10777007011699462
ACACTGTCACACGCAGTCAG_ACACTGTCTGACGCAGTCAG	69.0	4.21272683091824e-05	220.0	0.0001074924168985897	28.0	1.8603130774029763e-05	0.6944399033468428	0.05479117717108542	1.1856088039942054	0.5519548504913487	0.12529670406782153
ACACTGAGTGAGGCAGTCAG_ACACTGAGTCAGGCAGTCAG	69.0	4.21272683091824e-05	281.0	0.00013729713249319866	15.0	9.965962914658803e-06	0.7556279781846327	0.053908338794342474	1.4090635352615566	0.27866093578738127	0.14364023411077817
ACACTGTCTCACGCAGTCAG_ACACTGTGTGACGCAGTCAG	68.0	4.151672818875947e-05	28.0	1.3680853059820507e-05	55.0	3.6541864020415606e-05	0.18268120225691328	0.0747544979468399	0.20172605491653442	0.8539608109389334	0.10994815585211719
ACACTGACAGTGGCAGTCAG_ACACTGAGTGAGGCAGTCAG	68.0	4.151672818875947e-05	81.0	3.957675349448075e-05	28.0	1.8603130774029763e-05	0.44826968305837506	0.061851788394445606	0.5946959083527109	0.5583471207773786	0.12549018624281533
ACACTGTCAGAGGCAGTCAG_ACACTGACTCAGGCAGTCAG	68.0	4.151672818875947e-05	21.0	1.026063979486538e-05	113.0	7.507692062376297e-05	0.11075328530097761	0.07938365747604924	0.11738056262312134	1.1692459042625944	0.09809842825314051
ACACTGACAGTCGCAGTCAG_ACACTGTGAGTGGCAGTCAG	68.0	4.151672818875947e-05	49.0	2.394149285468589e-05	48.0	3.189108132690816e-05	0.3225995418976163	0.06712067707613702	0.38949266233299656	0.7943536043595482	0.11271072697814274
ACACTGTCAGAGGCAGTCAG_ACACTGAGTGACGCAGTCAG	68.0	4.151672818875947e-05	10.0	4.8860189499358955e-06	63.0	4.185704424156697e-05	-0.07475013263323137	0.09332919366035017	0.0010005003335835344	0.9134232455751919	0.1074034992456883
ACACTGTGTGAGGCAGTCAG_ACACTGTGAGACGCAGTCAG	68.0	4.151672818875947e-05	215.0	0.00010504940742362175	18.0	1.1959155497590563e-05	0.6923420078465827	0.05504468338084236	1.178766528062471	0.36488502212727475	0.13831289780526262
ACACTGAGTGACGCAGTCAG_ACACTGACACACGCAGTCAG	68.0	4.151672818875947e-05	33.0	1.6123862534788454e-05	57.0	3.7870659075703445e-05	0.223761190760078	0.07230050195554484	0.25329506227647014	0.8696004283831195	0.10926186455560573
ACACTGACTCTGGCAGTCAG_ACACTGACTCAGGCAGTCAG	68.0	4.151672818875947e-05	491.0	0.00023990353044185247	4.0	2.6575901105756805e-06	0.898814771520443	0.05303408830604853	2.290802496423242	-0.2936944249861284	0.19440231923854234
ACACTGAGAGTCGCAGTCAG_ACACTGTGACACGCAGTCAG	68.0	4.151672818875947e-05	11.0	5.374620844929485e-06	75.0	4.982981457329401e-05	-0.05092013641693997	0.0913889130647965	0.0010005003335835344	0.9897660970496341	0.10442116215403435
ACACTGAGACTGGCAGTCAG_ACACTGACTGAGGCAGTCAG	68.0	4.151672818875947e-05	77.0	3.7622345914506396e-05	45.0	2.9897888743976405e-05	0.43560744735671675	0.062297547051166184	0.5720052542654408	0.7660945907879078	0.1141115693537654
ACACTGTCAGTGGCAGTCAG_ACACTGAGAGTGGCAGTCAG	67.0	4.0906188068336536e-05	339.0	0.00016563604240282687	50.0	3.321987638219601e-05	0.809898391507208	0.053766147417552236	1.6601965682253281	0.8187150086762849	0.11207458599163102
ACACTGACAGTCGCAGTCAG_ACACTGTGACACGCAGTCAG	67.0	4.0906188068336536e-05	37.0	1.8078270114762814e-05	88.0	5.846698243266497e-05	0.2560708735263506	0.07084280226855798	0.29580950880264084	1.0662448609350377	0.10210961662689537
ACACTGTGAGACGCAGTCAG_ACACTGAGTCAGGCAGTCAG	67.0	4.0906188068336536e-05	64.0	3.127052127958973e-05	65.0	4.318583929685481e-05	0.3930762592219507	0.06426748958307021	0.4993521288002152	0.9335945438688589	0.1070618078012142
ACACTGAGAGTCGCAGTCAG_ACACTGTCACTGGCAGTCAG	67.0	4.0906188068336536e-05	14.0	6.8404265299102535e-06	60.0	3.986385165863521e-05	0.013080732663223092	0.08658870842476199	0.013167038905502531	0.8985468247301486	0.10851330260122151
ACACTGTCAGACGCAGTCAG_ACACTGACTCTCGCAGTCAG	67.0	4.0906188068336536e-05	15.0	7.329028424903843e-06	62.0	4.119264671392305e-05	0.03033072495009653	0.08531805733489328	0.030800219179388237	0.9129042663298935	0.10790905612788619
ACACTGTGACACGCAGTCAG_ACACTGAGACAGGCAGTCAG	67.0	4.0906188068336536e-05	26.0	1.2703649269833328e-05	17.0	1.1294757969946642e-05	0.1678564557217886	0.0760361074049969	0.18375032386183326	0.3463444565692479	0.14009982390934406
ACACTGACTCACGCAGTCAG_ACACTGTGTCTCGCAGTCAG	67.0	4.0906188068336536e-05	23.0	1.1237843584852559e-05	96.0	6.378216265381633e-05	0.13720272201184291	0.07795175517289173	0.14757551933053015	1.1043439007006954	0.10076703868938508
ACACTGACACTGGCAGTCAG_ACACTGAGTGACGCAGTCAG	67.0	4.0906188068336536e-05	11.0	5.374620844929485e-06	62.0	4.119264671392305e-05	-0.04721598394415338	0.09149321443987973	0.0010005003335835344	0.9129042663298935	0.10790905612788619
ACACTGACAGTGGCAGTCAG_ACACTGTCAGAGGCAGTCAG	67.0	4.0906188068336536e-05	153.0	7.47560899340192e-05	20.0	1.3287950552878402e-05	0.6109873840907835	0.05696844276080919	0.944143504246355	0.4175054400156518	0.13522217080586837
ACACTGTCTGACGCAGTCAG_ACACTGTGTCTCGCAGTCAG	67.0	4.0906188068336536e-05	17.0	8.306232214891021e-06	57.0	3.7870659075703445e-05	0.06162472973674729	0.08307405629077615	0.06360533507702036	0.8760874024086767	0.10947282602747693
ACACTGAGTGTGGCAGTCAG_ACACTGACTGACGCAGTCAG	67.0	4.0906188068336536e-05	145.0	7.084727477407049e-05	23.0	1.5281143135810162e-05	0.5975599581397896	0.05729154313623194	0.9102091575422642	0.47870198677196113	0.1310938032012787
ACACTGAGACTGGCAGTCAG_ACACTGACAGAGGCAGTCAG	66.0	4.02956479479136e-05	11.0	5.374620844929485e-06	68.0	4.5179031879786567e-05	-0.043456127846580546	0.09160035423444031	0.0010005003335835344	0.9599356273569442	0.106505160735756
ACACTGTCAGTCGCAGTCAG_ACACTGTGTGACGCAGTCAG	66.0	4.02956479479136e-05	14.0	6.8404265299102535e-06	58.0	3.8535056603347365e-05	0.016840588760795923	0.08670190905626923	0.016984003885944413	0.8902871246475692	0.10937350864617824
ACACTGAGTCAGGCAGTCAG_ACACTGACAGAGGCAGTCAG	66.0	4.02956479479136e-05	20.0	9.772037899871791e-06	66.0	4.385023682449873e-05	0.10601849800360508	0.08055510298069635	0.11207019530189069	0.9468641271748707	0.1070318687028164
ACACTGAGTGTGGCAGTCAG_ACACTGTGTGAGGCAGTCAG	66.0	4.02956479479136e-05	269.0	0.0001314339097532756	15.0	9.965962914658803e-06	0.7558301171873305	0.054562665980132694	1.4098910549167516	0.29812470625548476	0.1441457826935459
ACACTGAGACTGGCAGTCAG_ACACTGTGAGAGGCAGTCAG	66.0	4.02956479479136e-05	159.0	7.768770130398074e-05	14.0	9.301565387014881e-06	0.624364799702598	0.05688130703458615	0.9791368185275208	0.26791529864386227	0.14635856992936533
ACACTGTGTCTGGCAGTCAG_ACACTGTCACACGCAGTCAG	66.0	4.02956479479136e-05	16.0	7.817630319897432e-06	82.0	5.448059726680145e-05	0.05022687118656985	0.08426650640764573	0.051532134682959974	1.0419085857604928	0.10346393076144174
ACACTGAGACACGCAGTCAG_ACACTGACTGACGCAGTCAG	66.0	4.02956479479136e-05	39.0	1.9055473904749993e-05	44.0	2.9233491216332485e-05	0.2729930169299026	0.0702684868128664	0.31881919617136834	0.769326064775964	0.11501563199401511
ACACTGTGTGACGCAGTCAG_ACACTGTCACTCGCAGTCAG	65.0	3.968510782749067e-05	7.0	3.4202132649551268e-06	52.0	3.454867143748385e-05	-0.15264677261164009	0.10104268606809923	0.0010005003335835344	0.8491578808298277	0.11177404551749501
ACACTGTGACTGGCAGTCAG_ACACTGACTCAGGCAGTCAG	65.0	3.968510782749067e-05	20.0	9.772037899871791e-06	68.0	4.5179031879786567e-05	0.10983575869764597	0.08067850597494097	0.11634929249234653	0.9666206845064397	0.10677662886190466
ACACTGTGTCTGGCAGTCAG_ACACTGTCACAGGCAGTCAG	65.0	3.968510782749067e-05	116.0	5.6677819819256386e-05	59.0	3.919945413099129e-05	0.5493454481143681	0.05926830143819908	0.7970541933192425	0.904457197192293	0.10932550067771005
ACACTGTGACACGCAGTCAG_ACACTGTCTGAGGCAGTCAG	65.0	3.968510782749067e-05	6.0	2.931611369961537e-06	63.0	4.185704424156697e-05	-0.1911884071418018	0.10455941090057948	0.0010005003335835344	0.933179802906761	0.10812205084033893
ACACTGAGTCTGGCAGTCAG_ACACTGACTGAGGCAGTCAG	65.0	3.968510782749067e-05	21.0	1.026063979486538e-05	50.0	3.321987638219601e-05	0.122034554565378	0.0797518228575543	0.13014804211850167	0.8319845919822967	0.1125585823499171
ACACTGTCACTGGCAGTCAG_ACACTGTGACTGGCAGTCAG	65.0	3.968510782749067e-05	166.0	8.110791456893586e-05	50.0	3.321987638219601e-05	0.6389540649896466	0.05680538106835252	1.0187500849480684	0.8319845919822967	0.1125585823499171
ACACTGAGTGACGCAGTCAG_ACACTGAGAGTCGCAGTCAG	65.0	3.968510782749067e-05	128.0	6.254104255917946e-05	13.0	8.637167859370962e-06	0.5739579980800413	0.05851383283154107	0.8532173415167973	0.24215123619864765	0.148973749225797
ACACTGTCACTCGCAGTCAG_ACACTGAGTCACGCAGTCAG	65.0	3.968510782749067e-05	6.0	2.931611369961537e-06	62.0	4.119264671392305e-05	-0.1911884071418018	0.10455941090057948	0.0010005003335835344	0.9261738496359053	0.10841165080303349
ACACTGTGTGTCGCAGTCAG_ACACTGTCTCTGGCAGTCAG	65.0	3.968510782749067e-05	8.0	3.908815159948716e-06	56.0	3.7206261548059526e-05	-0.11926049018586615	0.09801097872250147	0.0010005003335835344	0.8816070004245378	0.11030183641672525
ACACTGAGTCAGGCAGTCAG_ACACTGAGTGACGCAGTCAG	65.0	3.968510782749067e-05	84.0	4.104255917946152e-05	42.0	2.7904696161044646e-05	0.4686437986983317	0.06198012333353904	0.6323226703899665	0.7556417405078545	0.11626390984395996
ACACTGACTGAGGCAGTCAG_ACACTGAGAGTGGCAGTCAG	65.0	3.968510782749067e-05	74.0	3.615654022952563e-05	77.0	5.115860962858185e-05	0.4369526123844412	0.06313454870873635	0.5743914845522745	1.0210460230577867	0.10472129792244557
ACACTGTGACTGGCAGTCAG_ACACTGTGACTGGCAGTCAG	65.0	3.968510782749067e-05	335.0	0.0001636816348228525	10.0	6.643975276439201e-06	0.8145078091385173	0.05416305980742836	1.684742495602548	0.1272717010060737	0.15842675194239775
ACACTGTGAGTGGCAGTCAG_ACACTGAGACTCGCAGTCAG	64.0	3.9074567707067736e-05	8.0	3.908815159948716e-06	47.0	3.1226683799264244e-05	-0.11538404480251621	0.0981161814289061	0.0010005003335835344	0.8116803638626315	0.11409527558594902
ACACTGTGTCACGCAGTCAG_ACACTGACTCTGGCAGTCAG	64.0	3.9074567707067736e-05	7.0	3.4202132649551268e-06	41.0	2.7240298633400727e-05	-0.14877032722829014	0.10114473548289026	0.0010005003335835344	0.7518790261614682	0.1170396332558963
ACACTGACTGTGGCAGTCAG_ACACTGTGTCAGGCAGTCAG	64.0	3.9074567707067736e-05	42.0	2.052127958973076e-05	68.0	4.5179031879786567e-05	0.2992156220152048	0.06960697720766988	0.35555503129678173	0.9734093900735096	0.1070345000241911
ACACTGACTCTGGCAGTCAG_ACACTGACAGAGGCAGTCAG	64.0	3.9074567707067736e-05	119.0	5.8143625504237153e-05	12.0	7.97277033172704e-06	0.5596058756853677	0.05922050137738208	0.8200852159241749	0.2138922226270072	0.1518228179625928
ACACTGTCACAGGCAGTCAG_ACACTGTCAGAGGCAGTCAG	64.0	3.9074567707067736e-05	250.0	0.00012215047374839738	19.0	1.2623553025234482e-05	0.7452093239144971	0.05519571768416261	1.3673129490246962	0.4151043065672619	0.13742370260806158
ACACTGACAGAGGCAGTCAG_ACACTGAGACAGGCAGTCAG	64.0	3.9074567707067736e-05	28.0	1.3680853059820507e-05	60.0	3.986385165863521e-05	0.1978389169046636	0.07528250956337391	0.22044583954381183	0.9186051136032303	0.10926570459740548
ACACTGAGTCACGCAGTCAG_ACACTGTCTCTGGCAGTCAG	64.0	3.9074567707067736e-05	17.0	8.306232214891021e-06	84.0	5.580939232208929e-05	0.07307829191171096	0.08343527583763088	0.07588617427718662	1.0659337683905143	0.10363195466568195
ACACTGTCTGTGGCAGTCAG_ACACTGAGTGTCGCAGTCAG	64.0	3.9074567707067736e-05	9.0	4.397417054942306e-06	64.0	4.252144176921089e-05	-0.08593525664791074	0.09571648550115791	0.0010005003335835344	0.9468641271748705	0.10809539138912949
ACACTGACTGACGCAGTCAG_ACACTGAGAGTGGCAGTCAG	64.0	3.9074567707067736e-05	15.0	7.329028424903843e-06	56.0	3.7206261548059526e-05	0.041784287125060146	0.0856698157631884	0.042682356342644744	0.8883957059916077	0.11055148502493146
ACACTGACTGACGCAGTCAG_ACACTGAGTGTGGCAGTCAG	64.0	3.9074567707067736e-05	63.0	3.078191938459614e-05	48.0	3.189108132690816e-05	0.40059232712574594	0.06489156179650957	0.5118133232568238	0.8208988672581872	0.11363850548101792
ACACTGTGACACGCAGTCAG_ACACTGTGTGAGGCAGTCAG	64.0	3.9074567707067736e-05	84.0	4.104255917946152e-05	44.0	2.9233491216332485e-05	0.4725202440816817	0.06214634982433071	0.6396447917743786	0.7827998274925294	0.11550597618765036
ACACTGTCAGTGGCAGTCAG_ACACTGACTGAGGCAGTCAG	64.0	3.9074567707067736e-05	23.0	1.1237843584852559e-05	64.0	4.252144176921089e-05	0.14865628418680665	0.07833659783289645	0.16093933558021653	0.9468641271748705	0.10809539138912949
ACACTGTGTGTGGCAGTCAG_ACACTGTCAGTCGCAGTCAG	64.0	3.9074567707067736e-05	22.0	1.074924168985897e-05	74.0	4.916541704565009e-05	0.1375422002972872	0.07910549217052695	0.1479690591545428	1.0104339195134389	0.1056623403467264
ACACTGACTCTGGCAGTCAG_ACACTGACACTGGCAGTCAG	63.0	3.8464027586644804e-05	300.0	0.00014658056849807687	9.0	5.979577748795281e-06	0.7947318964791714	0.05482087893742536	1.5834383322452656	0.09482258141136354	0.16252092718212136
ACACTGACACACGCAGTCAG_ACACTGACACACGCAGTCAG	63.0	3.8464027586644804e-05	345.0	0.0001685676537727884	7.0	4.650782693507441e-06	0.8296759765849822	0.05447532398567569	1.7700526359949833	-0.015218642254122632	0.17160321120520214
ACACTGTCTGACGCAGTCAG_ACACTGACACTCGCAGTCAG	63.0	3.8464027586644804e-05	416.0	0.00020325838831733326	80.0	5.315180221151361e-05	0.8764660004338282	0.05414417615931616	2.0912388606712864	1.0514659922209533	0.10465601303380838
ACACTGACACACGCAGTCAG_ACACTGAGACACGCAGTCAG	63.0	3.8464027586644804e-05	289.0	0.00014120594765314737	8.0	5.315180221151361e-06	0.7853919890965372	0.05492907264976608	1.5389421200159903	0.04324977892914026	0.1665433257671957
ACACTGAGTCTGGCAGTCAG_ACACTGACTGACGCAGTCAG	63.0	3.8464027586644804e-05	20.0	9.772037899871791e-06	54.0	3.587746649277169e-05	0.11764969835216434	0.08093276582434115	0.1251661344242667	0.8793672884414502	0.11152379197131826
ACACTGACTGTGGCAGTCAG_ACACTGACACTCGCAGTCAG	63.0	3.8464027586644804e-05	35.0	1.7101066324775636e-05	72.0	4.783662199036225e-05	0.2575680379928673	0.07225469860363468	0.29782404616433006	1.0053325483581335	0.10637275499359017
ACACTGACAGACGCAGTCAG_ACACTGTCACAGGCAGTCAG	63.0	3.8464027586644804e-05	41.0	2.003267769473717e-05	58.0	3.8535056603347365e-05	0.29712810863105404	0.07004954812859188	0.3525806351162459	0.9106565060651746	0.11013905292325922
ACACTGTCAGTGGCAGTCAG_ACACTGTGTGAGGCAGTCAG	63.0	3.8464027586644804e-05	149.0	7.280168235404485e-05	73.0	4.850101951800617e-05	0.6197548553421235	0.05783446344070226	0.9669391167398347	1.011372130153087	0.10614481624471021
ACACTGTCTGAGGCAGTCAG_ACACTGACTCACGCAGTCAG	62.0	3.7853487466221866e-05	12.0	5.863222739923074e-06	76.0	5.049421210093793e-05	-0.006069348574322232	0.09033445922634245	0.0010005003335835344	1.0360125231703374	0.1057042445265786
ACACTGTGTCTGGCAGTCAG_ACACTGTGAGTCGCAGTCAG	62.0	3.7853487466221866e-05	23.0	1.1237843584852559e-05	46.0	3.0562286271620324e-05	0.15659427530445943	0.07860642894166296	0.17030715005275554	0.8161651699325284	0.11501797413519543
ACACTGAGTGTGGCAGTCAG_ACACTGAGACTGGCAGTCAG	62.0	3.7853487466221866e-05	203.0	9.918618468369868e-05	8.0	5.315180221151361e-06	0.7010782242560738	0.05635684241209585	1.2075733594053555	0.0502557321999961	0.1667010792630893
ACACTGTCACAGGCAGTCAG_ACACTGACTGAGGCAGTCAG	62.0	3.7853487466221866e-05	44.0	2.149848337971794e-05	62.0	4.119264671392305e-05	0.3187848134814169	0.06930759830646199	0.38387703666849626	0.9468641271748707	0.10915953406465484
ACACTGAGTGTCGCAGTCAG_ACACTGTGTCTGGCAGTCAG	62.0	3.7853487466221866e-05	44.0	2.149848337971794e-05	16.0	1.0630360442302722e-05	0.3187848134814169	0.06930759830646199	0.38387703666849626	0.35375905451558615	0.14292084299491928
ACACTGTCTGACGCAGTCAG_ACACTGTGTGTCGCAGTCAG	62.0	3.7853487466221866e-05	53.0	2.5895900434660246e-05	63.0	4.185704424156697e-05	0.3653151697206236	0.06709378666218754	0.4546267335707829	0.9538700804457263	0.10887192349405107
ACACTGACTGTGGCAGTCAG_ACACTGTGAGACGCAGTCAG	61.0	3.7242947345798935e-05	8.0	3.908815159948716e-06	73.0	4.850101951800617e-05	-0.10338050526553426	0.09844343858990391	0.0010005003335835344	1.0254979596141343	0.10665243777024934
ACACTGTCAGTCGCAGTCAG_ACACTGTGTGTCGCAGTCAG	61.0	3.7242947345798935e-05	252.0	0.00012312767753838456	11.0	7.308372804083121e-06	0.7592051107956818	0.05575141058481107	1.423809790007267	0.1968146310234367	0.15574599601734662
ACACTGTGTGTGGCAGTCAG_ACACTGAGTCTGGCAGTCAG	61.0	3.7242947345798935e-05	62.0	3.0293317489602553e-05	9.0	5.979577748795281e-06	0.4085953698162436	0.06555250031044171	0.5252548424030717	0.10894841087241107	0.1628529159666784
ACACTGAGTGTCGCAGTCAG_ACACTGTGTCACGCAGTCAG	61.0	3.7242947345798935e-05	21.0	1.026063979486538e-05	10.0	6.643975276439201e-06	0.1379145394857099	0.08028269988213067	0.1484008711047531	0.15508185473523073	0.15911380699117472
ACACTGTGTGAGGCAGTCAG_ACACTGTCAGACGCAGTCAG	61.0	3.7242947345798935e-05	27.0	1.3192251164826918e-05	48.0	3.189108132690816e-05	0.2007496100660893	0.07623419899206425	0.2240810031675342	0.8419203154202743	0.11435358344997537
ACACTGTCTGACGCAGTCAG_ACACTGTGTCACGCAGTCAG	61.0	3.7242947345798935e-05	13.0	6.351824634916664e-06	47.0	3.1226683799264244e-05	0.018008935367257298	0.08868818394601453	0.018173069821061916	0.8327018120247187	0.11480750859993778
ACACTGTCACTGGCAGTCAG_ACACTGACTGTCGCAGTCAG	61.0	3.7242947345798935e-05	19.0	9.283436004878202e-06	39.0	2.5911503578112884e-05	0.11289110081816457	0.08191450643688564	0.1197875317374147	0.7510027746423014	0.11889007514514026
ACACTGACTCTCGCAGTCAG_ACACTGTCTCAGGCAGTCAG	61.0	3.7242947345798935e-05	106.0	5.179180086932049e-05	35.0	2.3253913467537206e-05	0.5426853402064297	0.06070609016107465	0.7823835915532056	0.7036200781831479	0.12138466187776448
ACACTGAGTGAGGCAGTCAG_ACACTGAGACACGCAGTCAG	60.0	3.6632407225376003e-05	40.0	1.9544075799743582e-05	44.0	2.9233491216332485e-05	0.3031531162863732	0.07083778157676908	0.36118957138812047	0.8110588410641698	0.11645750160396205
ACACTGTGTCTGGCAGTCAG_ACACTGAGTGACGCAGTCAG	60.0	3.6632407225376003e-05	11.0	5.374620844929485e-06	53.0	3.521306896512777e-05	-0.019626131630289274	0.09229411381163372	0.0010005003335835344	0.8925460947723265	0.11263399678182522
ACACTGTGTGTGGCAGTCAG_ACACTGACTCACGCAGTCAG	60.0	3.6632407225376003e-05	7.0	3.4202132649551268e-06	57.0	3.7870659075703445e-05	-0.1326340370893897	0.10157414162146931	0.0010005003335835344	0.9244047048533988	0.1112154492099016
ACACTGTGTGTCGCAGTCAG_ACACTGTGTCTCGCAGTCAG	60.0	3.6632407225376003e-05	213.0	0.00010407220363363457	11.0	7.308372804083121e-06	0.7212993066641354	0.05657146614015521	1.2776168567475459	0.20405219643298983	0.15593108189299199
ACACTGACTCTGGCAGTCAG_ACACTGTGTCACGCAGTCAG	60.0	3.6632407225376003e-05	56.0	2.7361706119641014e-05	37.0	2.4582708522825045e-05	0.38727982911004094	0.06681396996678371	0.4898469384770009	0.7351896107694893	0.12031556843351525
ACACTGACACTCGCAGTCAG_ACACTGACTGTCGCAGTCAG	60.0	3.6632407225376003e-05	309.0	0.00015097798555301916	42.0	2.7904696161044646e-05	0.8143211531247577	0.05533499826885016	1.6837367273150634	0.7906894596465648	0.11744424890685304
ACACTGTCACACGCAGTCAG_ACACTGTGACTGGCAGTCAG	60.0	3.6632407225376003e-05	38.0	1.8566872009756403e-05	58.0	3.8535056603347365e-05	0.29032847348655993	0.07150892229710903	0.3429530547105485	0.9320199009357751	0.11088876620483129
ACACTGTCACACGCAGTCAG_ACACTGTCACTCGCAGTCAG	60.0	3.6632407225376003e-05	247.0	0.00012068466806341661	36.0	2.3918310995181126e-05	0.7583271582523052	0.05601885860557436	1.4201703610625938	0.7231926209131442	0.12095985917487025
ACACTGTGAGACGCAGTCAG_ACACTGACTGTGGCAGTCAG	60.0	3.6632407225376003e-05	9.0	4.397417054942306e-06	58.0	3.8535056603347365e-05	-0.06979896650901031	0.0961701321977247	0.0010005003335835344	0.9320199009357751	0.11088876620483129
ACACTGACACACGCAGTCAG_ACACTGTGTCAGGCAGTCAG	60.0	3.6632407225376003e-05	27.0	1.3192251164826918e-05	61.0	4.052824918627913e-05	0.20488236066800777	0.07638308898559915	0.22926520127237204	0.9541016925844238	0.1099710502942108
ACACTGACACTGGCAGTCAG_ACACTGAGACAGGCAGTCAG	60.0	3.6632407225376003e-05	183.0	8.941414678382688e-05	22.0	1.4616745608166243e-05	0.683343899175851	0.05722939383251231	1.1499389494307886	0.5075555187485797	0.1337980288365525
ACACTGTCACTGGCAGTCAG_ACACTGTCACAGGCAGTCAG	59.0	3.6021867104953065e-05	276.0	0.00013485412301823073	23.0	1.5281143135810162e-05	0.7902853574739988	0.05587310593588058	1.5620075174461747	0.5343785000605508	0.13278405302143245
ACACTGTCACAGGCAGTCAG_ACACTGTCACAGGCAGTCAG	59.0	3.6021867104953065e-05	373.0	0.0001822485068326089	25.0	1.6609938191098004e-05	0.8655874918864935	0.0551596299694728	2.0068417889027566	0.5708881996492845	0.13048624788793964
ACACTGACTCACGCAGTCAG_ACACTGTGTCACGCAGTCAG	59.0	3.6021867104953065e-05	17.0	8.306232214891021e-06	44.0	2.9233491216332485e-05	0.09341679388893126	0.0841055285240833	0.0980724646806368	0.8184180519080374	0.11672100356980247
ACACTGTCTCAGGCAGTCAG_ACACTGAGACTGGCAGTCAG	59.0	3.6021867104953065e-05	11.0	5.374620844929485e-06	60.0	3.986385165863521e-05	-0.015423919791969413	0.09243078160577331	0.0010005003335835344	0.9542233380187382	0.11054933894170177
ACACTGAGTGACGCAGTCAG_ACACTGACTCACGCAGTCAG	58.0	3.5411326984530134e-05	43.0	2.100988148472435e-05	28.0	1.8603130774029763e-05	0.3297114015100173	0.07029025893021351	0.40004691532579745	0.6279956234867534	0.12768906755964232
ACACTGTGAGACGCAGTCAG_ACACTGTCACAGGCAGTCAG	58.0	3.5411326984530134e-05	21.0	1.026063979486538e-05	66.0	4.385023682449873e-05	0.15052354991440123	0.08073481465529715	0.16313506034317404	1.003441129702172	0.10915844002674639
ACACTGAGAGTGGCAGTCAG_ACACTGAGAGTGGCAGTCAG	58.0	3.5411326984530134e-05	281.0	0.00013729713249319866	7.0	4.650782693507441e-06	0.7990483181172162	0.05604437657016111	1.6046907884639092	0.020988978855573538	0.17245103543248502
ACACTGTCTGACGCAGTCAG_ACACTGTGACACGCAGTCAG	58.0	3.5411326984530134e-05	7.0	3.4202132649551268e-06	54.0	3.587746649277169e-05	-0.12415777726261691	0.10182033910854411	0.0010005003335835344	0.9155749095511463	0.11282399435164872
ACACTGACTCAGGCAGTCAG_ACACTGAGACTGGCAGTCAG	58.0	3.5411326984530134e-05	118.0	5.7655023609243564e-05	31.0	2.0596323356961525e-05	0.5821084914518443	0.06045282788224638	0.8725334290738902	0.672562472698121	0.12523346905165383
ACACTGACACTCGCAGTCAG_ACACTGTGTGTCGCAGTCAG	58.0	3.5411326984530134e-05	58.0	2.8338909909628193e-05	59.0	3.919945413099129e-05	0.4045298213969144	0.06681844448472825	0.5184039693532575	0.9543491425700986	0.11114814439172671
ACACTGAGTCTGGCAGTCAG_ACACTGACACTCGCAGTCAG	58.0	3.5411326984530134e-05	13.0	6.351824634916664e-06	67.0	4.451463435214265e-05	0.030617945795948624	0.08909765635920527	0.031096468013670855	1.0100256558586882	0.10890134702085374
ACACTGACTGTCGCAGTCAG_ACACTGACAGAGGCAGTCAG	57.0	3.48007868641072e-05	18.0	8.794834109884612e-06	33.0	2.1925118412249364e-05	0.1163302983572799	0.08346289207184447	0.12367192684121943	0.7075530034689582	0.12398056669101817
ACACTGACACTGGCAGTCAG_ACACTGAGAGTCGCAGTCAG	57.0	3.48007868641072e-05	28.0	1.3680853059820507e-05	59.0	3.919945413099129e-05	0.22679984984337734	0.07635250843786871	0.2572173374464505	0.961964338652475	0.1114403089593109
ACACTGACAGTCGCAGTCAG_ACACTGTGAGTCGCAGTCAG	57.0	3.48007868641072e-05	295.0	0.0001441375590231089	12.0	7.97277033172704e-06	0.8155531233083968	0.05614396801524378	1.6903937881725277	0.2646106585201192	0.15317280989882523
ACACTGTGTCTGGCAGTCAG_ACACTGTCTGACGCAGTCAG	57.0	3.48007868641072e-05	19.0	9.283436004878202e-06	54.0	3.587746649277169e-05	0.12984849421989636	0.08251006072097962	0.13908793792008212	0.9231901056335224	0.1131118303303567
ACACTGTGTCACGCAGTCAG_ACACTGTGTGTCGCAGTCAG	57.0	3.48007868641072e-05	50.0	2.443009474967948e-05	20.0	1.3287950552878402e-05	0.3717693859032218	0.06865578584789862	0.4648479600233353	0.48828216478184566	0.13733402519184276
ACACTGACTCTGGCAGTCAG_ACACTGTCTGAGGCAGTCAG	57.0	3.48007868641072e-05	225.0	0.00010993542637355765	22.0	1.4616745608166243e-05	0.747827418190781	0.057030966292316375	1.3776415774231177	0.5300149410700514	0.13450998109423412
ACACTGTGACTCGCAGTCAG_ACACTGAGTGACGCAGTCAG	57.0	3.48007868641072e-05	4.0	1.954407579974358e-06	41.0	2.7240298633400727e-05	-0.25972773393027937	0.11518757856184943	0.0010005003335835344	0.8025974620545803	0.1187855942060053
ACACTGTGTCTGGCAGTCAG_ACACTGTGACTCGCAGTCAG	57.0	3.48007868641072e-05	27.0	1.3192251164826918e-05	42.0	2.7904696161044646e-05	0.21770700346782104	0.07687377219405077	0.24552593273795134	0.8131488819680365	0.11825470009567964
ACACTGTGAGTGGCAGTCAG_ACACTGACACAGGCAGTCAG	57.0	3.48007868641072e-05	46.0	2.2475687169705118e-05	47.0	3.1226683799264244e-05	0.3509218391919972	0.06962620540476615	0.4322021368515095	0.8623987997557435	0.11588560544447576
ACACTGTCACTGGCAGTCAG_ACACTGTGAGTCGCAGTCAG	57.0	3.48007868641072e-05	19.0	9.283436004878202e-06	60.0	3.986385165863521e-05	0.12984849421989636	0.08251006072097962	0.13908793792008212	0.9693235494963423	0.11113386450297914
ACACTGAGAGACGCAGTCAG_ACACTGTCACAGGCAGTCAG	57.0	3.48007868641072e-05	14.0	6.8404265299102535e-06	63.0	4.185704424156697e-05	0.0534952277769005	0.08786353140388956	0.05497926637706081	0.9906869443669429	0.11025994395262281
ACACTGAGTCACGCAGTCAG_ACACTGAGTCTCGCAGTCAG	57.0	3.48007868641072e-05	240.0	0.00011726445479846149	15.0	9.965962914658803e-06	0.7639637083296815	0.056789793355374735	1.4437697075151308	0.3623169048651623	0.1459547301001696
ACACTGACTGTCGCAGTCAG_ACACTGAGTGTCGCAGTCAG	57.0	3.48007868641072e-05	617.0	0.00030146736921104475	15.0	9.965962914658803e-06	1.0000455179530547	0.05518357328470227	5.298317366548035	0.3623169048651623	0.1459547301001696
ACACTGTCTCAGGCAGTCAG_ACACTGTGAGTGGCAGTCAG	57.0	3.48007868641072e-05	21.0	1.026063979486538e-05	67.0	4.451463435214265e-05	0.1548719328874417	0.08089026922779667	0.16826710439573794	1.0176408519410642	0.10919952308585852
ACACTGACAGTCGCAGTCAG_ACACTGACTGAGGCAGTCAG	57.0	3.48007868641072e-05	24.0	1.1726445479846148e-05	59.0	3.919945413099129e-05	0.18825821531321554	0.07869075955121053	0.20857298854711806	0.961964338652475	0.1114403089593109
ACACTGTCAGAGGCAGTCAG_ACACTGAGACAGGCAGTCAG	56.0	3.4190246743684264e-05	50.0	2.443009474967948e-05	62.0	4.119264671392305e-05	0.376194735390282	0.06883290522327565	0.47191703526450557	0.991430976386238	0.11084292319518939
ACACTGAGTCTGGCAGTCAG_ACACTGACAGTGGCAGTCAG	56.0	3.4190246743684264e-05	41.0	2.003267769473717e-05	26.0	1.7274335718741924e-05	0.32657689678565965	0.07122557302765273	0.3953814645360758	0.6109116852645706	0.13020740311342333
ACACTGAGTGTCGCAGTCAG_ACACTGACTGTCGCAGTCAG	56.0	3.4190246743684264e-05	597.0	0.00029169533131117296	14.0	9.301565387014881e-06	0.9962320423277146	0.05540674851987243	5.298317366548035	0.3398574825436906	0.1483637347607171
ACACTGAGTCAGGCAGTCAG_ACACTGAGAGTGGCAGTCAG	56.0	3.4190246743684264e-05	155.0	7.573329372400638e-05	55.0	3.6541864020415606e-05	0.6590743615885476	0.059011844793437365	1.0760908946537864	0.9389744950208354	0.11303331719276186
ACACTGTGTGTCGCAGTCAG_ACACTGTCACTCGCAGTCAG	56.0	3.4190246743684264e-05	2.0	9.77203789987179e-07	48.0	3.189108132690816e-05	-0.4286070065096961	0.13449036548900872	0.0010005003335835344	0.8793672884414502	0.11572226145500046
ACACTGTGAGACGCAGTCAG_ACACTGTGACTGGCAGTCAG	56.0	3.4190246743684264e-05	46.0	2.2475687169705118e-05	35.0	2.3253913467537206e-05	0.3553471886790574	0.06980086238830159	0.43904338413124316	0.7410670512043237	0.12267491955403202
ACACTGTGTCTGGCAGTCAG_ACACTGTGACACGCAGTCAG	56.0	3.4190246743684264e-05	23.0	1.1237843584852559e-05	35.0	2.3253913467537206e-05	0.1820425666125806	0.07951870075467918	0.20094498115707632	0.7410670512043237	0.12267491955403202
ACACTGAGTCACGCAGTCAG_ACACTGTCTGTCGCAGTCAG	56.0	3.4190246743684264e-05	16.0	7.817630319897432e-06	48.0	3.189108132690816e-05	0.09130685968973457	0.08560359297362717	0.09574782121406598	0.8793672884414502	0.11572226145500046
ACACTGACTCACGCAGTCAG_ACACTGAGTGACGCAGTCAG	56.0	3.4190246743684264e-05	18.0	8.794834109884612e-06	35.0	2.3253913467537206e-05	0.12075564784434008	0.08360864945733956	0.1286924311281642	0.7410670512043237	0.12267491955403202
ACACTGTGTCACGCAGTCAG_ACACTGTCTCACGCAGTCAG	55.0	3.357970662326133e-05	202.0	9.869758278870509e-05	8.0	5.315180221151361e-06	0.7297969079376215	0.057869141479098114	1.3085814099153783	0.10271221356539875	0.16801542700562935
ACACTGTCTCAGGCAGTCAG_ACACTGACACAGGCAGTCAG	55.0	3.357970662326133e-05	142.0	6.938146908908972e-05	41.0	2.7240298633400727e-05	0.6416776836308089	0.05976060442799978	1.026322372577332	0.8182370794987663	0.11935573618447473
ACACTGACTGTCGCAGTCAG_ACACTGTCACTGGCAGTCAG	55.0	3.357970662326133e-05	19.0	9.283436004878202e-06	38.0	2.5247106050468965e-05	0.13877893349729772	0.08281790916244794	0.1494040519904844	0.7849656822201501	0.12106857426808489
ACACTGTGTGTGGCAGTCAG_ACACTGTGACTGGCAGTCAG	55.0	3.357970662326133e-05	280.0	0.00013680853059820508	13.0	8.637167859370962e-06	0.8114357821372445	0.0567317324805226	1.6683166517947479	0.31529799510301576	0.15098287879812566
ACACTGACAGTCGCAGTCAG_ACACTGTGAGAGGCAGTCAG	55.0	3.357970662326133e-05	32.0	1.5635260639794864e-05	37.0	2.4582708522825045e-05	0.26911657154655266	0.07471482975505668	0.3135013005487629	0.7732886505351471	0.12166607115448558
ACACTGTGAGAGGCAGTCAG_ACACTGACAGAGGCAGTCAG	55.0	3.357970662326133e-05	70.0	3.420213264955127e-05	44.0	2.9233491216332485e-05	0.46482653800429086	0.06548128946640804	0.6251643566073165	0.8491578808298277	0.11785222332448923
ACACTGAGTGTGGCAGTCAG_ACACTGACAGTCGCAGTCAG	54.0	3.29691665028384e-05	46.0	2.2475687169705118e-05	65.0	4.318583929685481e-05	0.3644400350546137	0.07019106098187597	0.45324883411744743	1.0280452901764006	0.11065919360931674
ACACTGACTGTCGCAGTCAG_ACACTGACTGTCGCAGTCAG	54.0	3.29691665028384e-05	650.0	0.0003175912317458332	28.0	1.8603130774029763e-05	1.0265908885980601	0.05588124294302415	5.298317366548035	0.6592848411104778	0.12875231211955493
ACACTGAGAGAGGCAGTCAG_ACACTGCAGTGTGCAGTCAG	54.0	3.29691665028384e-05	4.0	1.954407579974358e-06	53.0	3.521306896512777e-05	-0.2462095380676629	0.11552988711860226	0.0010005003335835344	0.9386795386351461	0.11438997843836826
ACACTGTCAGACGCAGTCAG_ACACTGTGTGAGGCAGTCAG	54.0	3.29691665028384e-05	59.0	2.8827511804621782e-05	51.0	3.388427390983993e-05	0.42667044822102435	0.06740902890794717	0.5562945935988448	0.9218365875912864	0.11511983078382461
ACACTGTGAGAGGCAGTCAG_ACACTGAGAGTGGCAGTCAG	54.0	3.29691665028384e-05	157.0	7.671049751399356e-05	11.0	7.308372804083121e-06	0.6713727098043273	0.059396470870481784	1.1128310269318862	0.2501856402958096	0.15720417372449474
ACACTGTCTGTGGCAGTCAG_ACACTGACTCTCGCAGTCAG	54.0	3.29691665028384e-05	13.0	6.351824634916664e-06	49.0	3.255547885455209e-05	0.04848452463160555	0.08967995478209174	0.04969932819701149	0.9043197422428049	0.1159161559867624
ACACTGTGTGACGCAGTCAG_ACACTGTGTCACGCAGTCAG	54.0	3.29691665028384e-05	253.0	0.00012361627943337816	17.0	1.1294757969946642e-05	0.7906709022208941	0.0572994835902216	1.563847634926052	0.44079520287678975	0.14286772588667226
ACACTGACTCAGGCAGTCAG_ACACTGTGAGACGCAGTCAG	54.0	3.29691665028384e-05	39.0	1.9055473904749993e-05	54.0	3.587746649277169e-05	0.3231658518086236	0.07224552524845695	0.39032901659744373	0.9468641271748705	0.1140259339069023
ACACTGAGAGACGCAGTCAG_ACACTGACAGTGGCAGTCAG	54.0	3.29691665028384e-05	29.0	1.4169454954814096e-05	40.0	2.6575901105756804e-05	0.24909177816609446	0.0763334667468661	0.2864718426302018	0.8154595086387837	0.12021294330704835
ACACTGTCACACGCAGTCAG_ACACTGTGACACGCAGTCAG	54.0	3.29691665028384e-05	166.0	8.110791456893586e-05	11.0	7.308372804083121e-06	0.6853096391743266	0.059065305278633726	1.1561661051054597	0.2501856402958096	0.15720417372449474
ACACTGAGTGTCGCAGTCAG_ACACTGTCACTGGCAGTCAG	54.0	3.29691665028384e-05	8.0	3.908815159948716e-06	22.0	1.4616745608166243e-05	-0.07290491600118601	0.09933786246683633	0.0010005003335835344	0.5536889626113997	0.13527957146823416
ACACTGAGAGTCGCAGTCAG_ACACTGACACAGGCAGTCAG	54.0	3.29691665028384e-05	4.0	1.954407579974358e-06	63.0	4.185704424156697e-05	-0.2462095380676629	0.11552988711860226	0.0010005003335835344	1.014360965908291	0.11119749405042086
ACACTGTCAGACGCAGTCAG_ACACTGACACTCGCAGTCAG	53.0	3.235862638241547e-05	17.0	8.306232214891021e-06	77.0	5.115860962858185e-05	0.12023093470565453	0.08503068098654974	0.12809583175144112	1.110411774599041	0.10823793277689558
ACACTGTCACAGGCAGTCAG_ACACTGAGTGACGCAGTCAG	53.0	3.235862638241547e-05	16.0	7.817630319897432e-06	47.0	3.1226683799264244e-05	0.10507322005790422	0.08608220126861307	0.11101337417447547	0.894257409836816	0.11709609745833628
ACACTGACTCTCGCAGTCAG_ACACTGAGTGTGGCAGTCAG	53.0	3.235862638241547e-05	33.0	1.6123862534788454e-05	31.0	2.0596323356961525e-05	0.2860715482017719	0.0746683019817243	0.3369725292291731	0.7120362788615696	0.12661151890990624
ACACTGTCACACGCAGTCAG_ACACTGTGTCTGGCAGTCAG	53.0	3.235862638241547e-05	12.0	5.863222739923074e-06	46.0	3.0562286271620324e-05	0.0331453031019685	0.09157913445606929	0.033707056558636546	0.8848406439348174	0.11753857400889713
ACACTGTGAGACGCAGTCAG_ACACTGACAGTCGCAGTCAG	53.0	3.235862638241547e-05	6.0	2.931611369961537e-06	50.0	3.321987638219601e-05	-0.1401593189645084	0.10593429553670727	0.0010005003335835344	0.9213503435235512	0.11583753413240994
ACACTGAGACTGGCAGTCAG_ACACTGAGACACGCAGTCAG	53.0	3.235862638241547e-05	21.0	1.026063979486538e-05	44.0	2.9233491216332485e-05	0.17306364274267147	0.0815460471885973	0.19002754307772943	0.865376873466714	0.11847107100047924
ACACTGACACACGCAGTCAG_ACACTGTGTGACGCAGTCAG	53.0	3.235862638241547e-05	56.0	2.7361706119641014e-05	48.0	3.189108132690816e-05	0.4182961817650841	0.06816032062294484	0.5417938641624048	0.9034759132323718	0.11665107825004394
ACACTGTCACTGGCAGTCAG_ACACTGTCTGAGGCAGTCAG	53.0	3.235862638241547e-05	22.0	1.074924168985897e-05	41.0	2.7240298633400727e-05	0.18469484309123071	0.08078644902752032	0.20419281016613572	0.8344560721356528	0.11996682825520245
ACACTGAGTCTCGCAGTCAG_ACACTGTGTGTCGCAGTCAG	53.0	3.235862638241547e-05	104.0	5.0814597079333314e-05	45.0	2.9897888743976405e-05	0.5730719048236496	0.0625187813141348	0.8511396753051497	0.8752168996607314	0.11800515387615768
ACACTGACTCAGGCAGTCAG_ACACTGAGAGTCGCAGTCAG	52.0	3.174808626199253e-05	26.0	1.2703649269833328e-05	57.0	3.7870659075703445e-05	0.23122519933043756	0.07835755265575238	0.26295719934820816	0.9870632320597317	0.11365760098572476
ACACTGTCACAGGCAGTCAG_ACACTGAGAGTCGCAGTCAG	52.0	3.174808626199253e-05	8.0	3.908815159948716e-06	54.0	3.587746649277169e-05	-0.06346886336883092	0.0996245705716531	0.0010005003335835344	0.9633892105183836	0.11468407817185929
ACACTGTCTCTGGCAGTCAG_ACACTGACACTCGCAGTCAG	52.0	3.174808626199253e-05	7.0	3.4202132649551268e-06	50.0	3.321987638219601e-05	-0.09685514579460484	0.10260861328027052	0.0010005003335835344	0.9296908383273396	0.1161656724191079
ACACTGTGACTGGCAGTCAG_ACACTGTGAGTGGCAGTCAG	52.0	3.174808626199253e-05	271.0	0.00013241111354326277	19.0	1.2623553025234482e-05	0.8172910555285096	0.05756547324264449	1.6998608596455231	0.5060218473452351	0.14019688763361954
ACACTGACACACGCAGTCAG_ACACTGTCAGTGGCAGTCAG	52.0	3.174808626199253e-05	12.0	5.863222739923074e-06	46.0	3.0562286271620324e-05	0.03790784174171026	0.09174004804982529	0.03864503429953311	0.893181138738606	0.11786197654354535
ACACTGAGTCACGCAGTCAG_ACACTGACTGTCGCAGTCAG	52.0	3.174808626199253e-05	32.0	1.5635260639794864e-05	48.0	3.189108132690816e-05	0.28314038076412285	0.07528233878054212	0.33287524662300005	0.9118164080361603	0.11697693444266749
ACACTGTGAGTGGCAGTCAG_ACACTGAGACTGGCAGTCAG	52.0	3.174808626199253e-05	140.0	6.840426529910254e-05	10.0	6.643975276439201e-06	0.6521549692883379	0.06055449252887652	1.0559982124363567	0.22497794735111667	0.16100951747949074
ACACTGTCAGACGCAGTCAG_ACACTGACTGTCGCAGTCAG	52.0	3.174808626199253e-05	154.0	7.524469182901279e-05	62.0	4.119264671392305e-05	0.6759849655046293	0.059991083607427345	1.1269653615028927	1.0238800959809482	0.11215219577787718
ACACTGACACTGGCAGTCAG_ACACTGACACAGGCAGTCAG	52.0	3.174808626199253e-05	180.0	8.794834109884611e-05	6.0	3.98638516586352e-06	0.7149900398687172	0.05912021411687173	1.2552311514950854	0.0013064410893902825	0.17984971235431982
ACACTGAGTGACGCAGTCAG_ACACTGTCTCAGGCAGTCAG	51.0	3.11375461415696e-05	31.0	1.5146658744801277e-05	40.0	2.6575901105756804e-05	0.28005741052097005	0.07593972056646824	0.32858380698586714	0.8404870482223679	0.121163429030641
ACACTGAGTCTGGCAGTCAG_ACACTGAGTGTGGCAGTCAG	51.0	3.11375461415696e-05	303.0	0.00014804637418305762	16.0	1.0630360442302722e-05	0.850052443140233	0.057546214870786004	1.897469666952416	0.439277479561735	0.14549082141529338
ACACTGTCTCAGGCAGTCAG_ACACTGAGTGTGGCAGTCAG	51.0	3.11375461415696e-05	19.0	9.283436004878202e-06	48.0	3.189108132690816e-05	0.15765776358936795	0.08351977148909025	0.17156889077620166	0.9203188642762316	0.11731369828257825
ACACTGTGTGACGCAGTCAG_ACACTGTCACACGCAGTCAG	51.0	3.11375461415696e-05	7.0	3.4202132649551268e-06	55.0	3.6541864020415606e-05	-0.09200012492010474	0.10276258523367963	0.0010005003335835344	0.9799260708556168	0.11466208093382843
ACACTGAGTCTGGCAGTCAG_ACACTGACAGTCGCAGTCAG	51.0	3.11375461415696e-05	5.0	2.4430094749679478e-06	35.0	2.3253913467537206e-05	-0.1761268377437725	0.11046132523879819	0.0010005003335835344	0.7820186270391051	0.12417728413870444
ACACTGTGTGTGGCAGTCAG_ACACTGACACTGGCAGTCAG	51.0	3.11375461415696e-05	21.0	1.026063979486538e-05	45.0	2.9897888743976405e-05	0.18268120225691328	0.08191994729707495	0.20172605491653442	0.8920598507045912	0.11866021274704333
ACACTGACACTGGCAGTCAG_ACACTGACACACGCAGTCAG	51.0	3.11375461415696e-05	128.0	6.254104255917946e-05	35.0	2.3253913467537206e-05	0.6346046457715767	0.061436089952814785	1.0067753493269844	0.7820186270391051	0.12417728413870444
ACACTGTCACTCGCAGTCAG_ACACTGAGTCTGGCAGTCAG	51.0	3.11375461415696e-05	11.0	5.374620844929485e-06	56.0	3.7206261548059526e-05	0.02100778053899563	0.09360046005253266	0.02123158391834116	0.9878157030096519	0.11432595819845162
ACACTGACTCTCGCAGTCAG_ACACTGACTCACGCAGTCAG	51.0	3.11375461415696e-05	155.0	7.573329372400638e-05	7.0	4.650782693507441e-06	0.6824582814709591	0.060213686353277854	1.1471460723393516	0.07730573606288198	0.17390067371789034
ACACTGAGTGTCGCAGTCAG_ACACTGTCACAGGCAGTCAG	51.0	3.11375461415696e-05	288.0	0.0001407173457581538	23.0	1.5281143135810162e-05	0.837358055992659	0.057682482975298564	1.8162041569091998	0.5981802726630873	0.13490083941286377
ACACTGAGTGTGGCAGTCAG_ACACTGTGACACGCAGTCAG	51.0	3.11375461415696e-05	16.0	7.817630319897432e-06	57.0	3.7870659075703445e-05	0.11469077957214603	0.08643648146656949	0.12181829338734217	0.9955656882998029	0.1140041704279361
ACACTGTGACACGCAGTCAG_ACACTGACTCTGGCAGTCAG	51.0	3.11375461415696e-05	6.0	2.931611369961537e-06	66.0	4.385023682449873e-05	-0.13054175945026658	0.1062223842884777	0.0010005003335835344	1.0597578869094804	0.11143450868951114
ACACTGTGAGAGGCAGTCAG_ACACTGAGACACGCAGTCAG	51.0	3.11375461415696e-05	10.0	4.8860189499358955e-06	61.0	4.052824918627913e-05	-0.0028222156772956426	0.09549581708206897	0.0010005003335835344	1.0252626760308277	0.11279054319761714
ACACTGTCTCAGGCAGTCAG_ACACTGACACTGGCAGTCAG	51.0	3.11375461415696e-05	31.0	1.5146658744801277e-05	30.0	1.9931925829317605e-05	0.28005741052097005	0.07593972056646824	0.32858380698586714	0.7145217883056846	0.12790513892373248
ACACTGTGTCTCGCAGTCAG_ACACTGACTCTCGCAGTCAG	51.0	3.11375461415696e-05	18.0	8.794834109884612e-06	25.0	1.6609938191098004e-05	0.14413956772675154	0.08446121276897738	0.15564796254366225	0.6346899722518209	0.13263970983596698
ACACTGTGTGTCGCAGTCAG_ACACTGACTCTGGCAGTCAG	51.0	3.11375461415696e-05	8.0	3.908815159948716e-06	25.0	1.6609938191098004e-05	-0.05861384249433081	0.09978314720530443	0.0010005003335835344	0.6346899722518209	0.13263970983596698
ACACTGAGTCTGGCAGTCAG_ACACTGAGACACGCAGTCAG	50.0	3.052700602114667e-05	43.0	2.100988148472435e-05	41.0	2.7240298633400727e-05	0.36682021997675046	0.07186450827209509	0.45700088448696613	0.8599698557869723	0.12094523809849968
ACACTGAGACTGGCAGTCAG_ACACTGAGAGTCGCAGTCAG	50.0	3.052700602114667e-05	22.0	1.074924168985897e-05	24.0	1.594554066345408e-05	0.19926356872969359	0.0813547164000339	0.222223435662593	0.6254863745681013	0.13408828006385673
ACACTGAGAGTCGCAGTCAG_ACACTGTCACACGCAGTCAG	50.0	3.052700602114667e-05	5.0	2.4430094749679478e-06	37.0	2.4582708522825045e-05	-0.17117567161955144	0.11060164535166177	0.0010005003335835344	0.8150214268233529	0.12322577542354196
ACACTGTGTGTGGCAGTCAG_ACACTGAGACTGGCAGTCAG	50.0	3.052700602114667e-05	25.0	1.221504737483974e-05	40.0	2.6575901105756804e-05	0.2312251993304375	0.07931961470507816	0.26295719934820816	0.8491578808298276	0.1214959156668025
ACACTGTGTCAGGCAGTCAG_ACACTGAGTGACGCAGTCAG	50.0	3.052700602114667e-05	26.0	1.2703649269833328e-05	45.0	2.9897888743976405e-05	0.2410313863291586	0.07875625082361006	0.27579485465386366	0.9007306833120508	0.11899969360643407
ACACTGACTGACGCAGTCAG_ACACTGAGACTGGCAGTCAG	50.0	3.052700602114667e-05	10.0	4.8860189499358955e-06	51.0	3.388427390983993e-05	0.0021289504469254074	0.09565809250217769	0.0021312198835122574	0.9555349597823303	0.11645892505457696
ACACTGTCTCACGCAGTCAG_ACACTGACTGAGGCAGTCAG	50.0	3.052700602114667e-05	12.0	5.863222739923074e-06	59.0	3.919945413099129e-05	0.047714028740431305	0.0920808199451798	0.04888989932026967	1.0193367323848668	0.11373950803821722
ACACTGACTCTGGCAGTCAG_ACACTGAGACAGGCAGTCAG	50.0	3.052700602114667e-05	19.0	9.283436004878202e-06	25.0	1.6609938191098004e-05	0.162608929713589	0.08370526751987033	0.17746408907180253	0.6433608048592806	0.13294349782753995
ACACTGTGACAGGCAGTCAG_ACACTGTGAGAGGCAGTCAG	50.0	3.052700602114667e-05	286.0	0.00013974014196816662	15.0	9.965962914658803e-06	0.8405668755619157	0.0579671894401493	1.8361307272005785	0.4196892985975543	0.14771769178552166
ACACTGTCTGACGCAGTCAG_ACACTGTCAGACGCAGTCAG	50.0	3.052700602114667e-05	254.0	0.00012410488132837174	4.0	2.6575901105756805e-06	0.8108994378797609	0.058319346285369555	1.665476330713793	-0.15905833246198536	0.19731127322930664
ACACTGTCTGAGGCAGTCAG_ACACTGAGTGTGGCAGTCAG	50.0	3.052700602114667e-05	33.0	1.6123862534788454e-05	40.0	2.6575901105756804e-05	0.3006402738402348	0.07528276598855664	0.35759003942554085	0.8491578808298276	0.1214959156668025
ACACTGTCAGACGCAGTCAG_ACACTGTCTCAGGCAGTCAG	50.0	3.052700602114667e-05	12.0	5.863222739923074e-06	50.0	3.321987638219601e-05	0.047714028740431305	0.0920808199451798	0.04888989932026967	0.9468641271748707	0.11685052439320404
ACACTGAGAGTGGCAGTCAG_ACACTGACAGTGGCAGTCAG	50.0	3.052700602114667e-05	289.0	0.00014120594765314737	10.0	6.643975276439201e-06	0.8431758632577753	0.057945283341875625	1.8526302496073404	0.24215123619864753	0.16150432291849567
ACACTGTGTGTGGCAGTCAG_ACACTGACTGTGGCAGTCAG	50.0	3.052700602114667e-05	86.0	4.20197629694487e-05	10.0	6.643975276439201e-06	0.5401248420432274	0.06479684488855293	0.7768002220796331	0.24215123619864753	0.16150432291849567
ACACTGTCACACGCAGTCAG_ACACTGTGTGAGGCAGTCAG	50.0	3.052700602114667e-05	29.0	1.4169454954814096e-05	47.0	3.1226683799264244e-05	0.2683340177971707	0.07711344417994494	0.3124311776272951	0.9197711934881354	0.11809829286260544
ACACTGAGAGTCGCAGTCAG_ACACTGAGAGTCGCAGTCAG	49.0	2.9916465900723735e-05	272.0	0.00013289971543825634	4.0	2.6575901105756805e-06	0.8330693450291663	0.05838089108091684	1.7901767924968641	-0.1502123197209635	0.19752429786874062
ACACTGTCAGTCGCAGTCAG_ACACTGACTGTGGCAGTCAG	49.0	2.9916465900723735e-05	40.0	1.9544075799743582e-05	62.0	4.119264671392305e-05	0.35378939099902057	0.07297186101306095	0.4366298082071932	1.049899397569501	0.11323341523309906
ACACTGTGTGACGCAGTCAG_ACACTGTCACAGGCAGTCAG	49.0	2.9916465900723735e-05	8.0	3.908815159948716e-06	44.0	2.9233491216332485e-05	-0.04861147995096846	0.10010362126025177	0.0010005003335835344	0.8997366698590552	0.11981325096273361
ACACTGAGTGTGGCAGTCAG_ACACTGTGACAGGCAGTCAG	49.0	2.9916465900723735e-05	35.0	1.7101066324775636e-05	46.0	3.0562286271620324e-05	0.3204031085732466	0.07479460710469923	0.3862554633167264	0.9192004403271589	0.11889128152351366
ACACTGTCAGAGGCAGTCAG_ACACTGAGAGTCGCAGTCAG	49.0	2.9916465900723735e-05	7.0	3.4202132649551268e-06	43.0	2.8569093688688566e-05	-0.08199776237674239	0.10307379612263123	0.0010005003335835344	0.8896704164639332	0.12028895743413387
ACACTGACTGTGGCAGTCAG_ACACTGTGTGACGCAGTCAG	49.0	2.9916465900723735e-05	33.0	1.6123862534788454e-05	32.0	2.1260720884605444e-05	0.30569147025937615	0.0755018794277669	0.3648388499165163	0.7602976472258065	0.1271330285265201
ACACTGTGTGTGGCAGTCAG_ACACTGAGTGTCGCAGTCAG	49.0	2.9916465900723735e-05	38.0	1.8566872009756403e-05	54.0	3.587746649277169e-05	0.34096474819920725	0.07362355037001014	0.41697825304113767	0.9894085121069364	0.11574164805151721
ACACTGTCTGTGGCAGTCAG_ACACTGTGTCACGCAGTCAG	49.0	2.9916465900723735e-05	11.0	5.374620844929485e-06	38.0	2.5247106050468965e-05	0.031010143082358096	0.09394202810918144	0.03150113472340919	0.8355444712493778	0.12297832426505288
ACACTGTCACTCGCAGTCAG_ACACTGTGACTGGCAGTCAG	49.0	2.9916465900723735e-05	11.0	5.374620844929485e-06	52.0	3.454867143748385e-05	0.031010143082358096	0.09394202810918144	0.03150113472340919	0.9728834287634234	0.11645667669506805
ACACTGTCTCTGGCAGTCAG_ACACTGTCTCAGGCAGTCAG	49.0	2.9916465900723735e-05	290.0	0.00014169454954814098	7.0	4.650782693507441e-06	0.8490907072327779	0.05821834647481561	1.891076332816691	0.09482258141136354	0.17437383695370307
ACACTGTGTGTGGCAGTCAG_ACACTGAGACACGCAGTCAG	48.0	2.93059257803008e-05	2.0	9.77203789987179e-07	53.0	3.521306896512777e-05	-0.39006537197953434	0.1353804764086911	0.0010005003335835344	0.9902523411173695	0.11647330183336675
ACACTGTCAGACGCAGTCAG_ACACTGAGAGTCGCAGTCAG	48.0	2.93059257803008e-05	7.0	3.4202132649551268e-06	46.0	3.0562286271620324e-05	-0.07684241027235447	0.10323310374516555	0.0010005003335835344	0.9282288578773163	0.11925554161044069
ACACTGTCACTCGCAGTCAG_ACACTGTGTCTCGCAGTCAG	48.0	2.93059257803008e-05	80.0	3.9088151599487164e-05	45.0	2.9897888743976405e-05	0.5322493651698854	0.06592177023096407	0.7598199566292554	0.9186051136032302	0.11971542994155022
ACACTGTCACAGGCAGTCAG_ACACTGACACACGCAGTCAG	48.0	2.93059257803008e-05	114.0	5.570061602926921e-05	33.0	2.1925118412249364e-05	0.6208014274806132	0.0630608437633576	0.9696952730614498	0.7827998274925294	0.12672715270422535
ACACTGTCTCTCGCAGTCAG_ACACTGTGTCTCGCAGTCAG	48.0	2.93059257803008e-05	262.0	0.00012801369648832045	1.0	6.643975276439201e-07	0.8288593431355791	0.05878106804819939	1.7652695058295524	-0.748190546801986	0.26755823562652215
ACACTGAGACACGCAGTCAG_ACACTGACTGTGGCAGTCAG	48.0	2.93059257803008e-05	17.0	8.306232214891021e-06	58.0	3.8535056603347365e-05	0.14500620886764667	0.0859549966381119	0.156661071905249	1.0297261472808183	0.11478645947736202
ACACTGTGAGAGGCAGTCAG_ACACTGACAGACGCAGTCAG	48.0	2.93059257803008e-05	23.0	1.1237843584852559e-05	49.0	3.255547885455209e-05	0.22058420114274233	0.08101505263214508	0.24921061574504919	0.9558925447250283	0.11797253108916342
ACACTGAGTCTCGCAGTCAG_ACACTGTGAGTGGCAGTCAG	48.0	2.93059257803008e-05	7.0	3.4202132649551268e-06	59.0	3.919945413099129e-05	-0.07684241027235447	0.10323310374516555	0.0010005003335835344	1.0372111626760463	0.11448813378005913
ACACTGACACACGCAGTCAG_ACACTGAGTGAGGCAGTCAG	47.0	2.869538565987787e-05	29.0	1.4169454954814096e-05	25.0	1.6609938191098004e-05	0.2838044600889668	0.0777603331530992	0.33380204887222303	0.6704537385460158	0.1339447612655601
ACACTGTGTCACGCAGTCAG_ACACTGTGTCTCGCAGTCAG	47.0	2.869538565987787e-05	141.0	6.889286719409613e-05	17.0	1.1294757969946642e-05	0.6792111485739325	0.06183630944851918	1.1369721560061645	0.5015865087545687	0.14487414655854666
ACACTGTCAGTCGCAGTCAG_ACACTGTCTGAGGCAGTCAG	47.0	2.869538565987787e-05	41.0	2.003267769473717e-05	53.0	3.521306896512777e-05	0.37038242508408825	0.07312713703690563	0.46264266785318187	0.9994708445129251	0.1168862627008336
ACACTGAGTGTGGCAGTCAG_ACACTGACACAGGCAGTCAG	47.0	2.869538565987787e-05	16.0	7.817630319897432e-06	36.0	2.3918310995181126e-05	0.1351123879881631	0.08719215015178437	0.14515570880168688	0.8301173706537429	0.12492905470195681
ACACTGTGAGTGGCAGTCAG_ACACTGTCACAGGCAGTCAG	47.0	2.869538565987787e-05	58.0	2.8338909909628193e-05	26.0	1.7274335718741924e-05	0.4571090821554437	0.06920027247677402	0.6108468671762983	0.6876270273935466	0.1329388441319399
ACACTGACTCACGCAGTCAG_ACACTGACTGTGGCAGTCAG	47.0	2.869538565987787e-05	38.0	1.8566872009756403e-05	46.0	3.0562286271620324e-05	0.351383994071862	0.07407816389217302	0.43291440775670403	0.937447361272872	0.11965890093512178
ACACTGTCTGTGGCAGTCAG_ACACTGACTGTGGCAGTCAG	47.0	2.869538565987787e-05	299.0	0.00014609196660308327	13.0	8.637167859370962e-06	0.8671514017432314	0.058709987786222634	2.0185451581547604	0.38412370507795657	0.15311764759361057
ACACTGTGTCACGCAGTCAG_ACACTGTGTGTGGCAGTCAG	47.0	2.869538565987787e-05	13.0	6.351824634916664e-06	21.0	1.3952348080522323e-05	0.08319720655447788	0.0908975552817791	0.0868628860743819	0.5941108870715733	0.13870866444103058
ACACTGACTGACGCAGTCAG_ACACTGACACAGGCAGTCAG	47.0	2.869538565987787e-05	8.0	3.908815159948716e-06	43.0	2.8569093688688566e-05	-0.03819223407831373	0.1004384497389628	0.0010005003335835344	0.9079173374096464	0.12104771386229803
ACACTGACAGTCGCAGTCAG_ACACTGTGAGACGCAGTCAG	47.0	2.869538565987787e-05	126.0	6.156383876919228e-05	45.0	2.9897888743976405e-05	0.6510887599164255	0.0626024444557272	1.0529377155342512	0.9278236169987858	0.12011724494964056
ACACTGAGTGACGCAGTCAG_ACACTGTGAGAGGCAGTCAG	47.0	2.869538565987787e-05	17.0	8.306232214891021e-06	53.0	3.521306896512777e-05	0.15027010263591345	0.08615417797110998	0.1628367478036197	0.9994708445129251	0.1168862627008336
ACACTGAGACACGCAGTCAG_ACACTGAGTGTGGCAGTCAG	47.0	2.869538565987787e-05	13.0	6.351824634916664e-06	54.0	3.587746649277169e-05	0.08319720655447788	0.0908975552817791	0.0868628860743819	1.0076554330526495	0.11653001692430659
ACACTGTGAGTCGCAGTCAG_ACACTGTCTCACGCAGTCAG	47.0	2.869538565987787e-05	12.0	5.863222739923074e-06	52.0	3.454867143748385e-05	0.06318447103222745	0.09262323434519071	0.06526889022652747	0.9911303497091366	0.11724023753625508
ACACTGAGTGTGGCAGTCAG_ACACTGAGACACGCAGTCAG	47.0	2.869538565987787e-05	3.0	1.4658056849807685e-06	34.0	2.2589515939893283e-05	-0.2834247731007263	0.12385844590525626	0.0010005003335835344	0.8050898310701586	0.12626035558595058
ACACTGTGTGAGGCAGTCAG_ACACTGAGACACGCAGTCAG	47.0	2.869538565987787e-05	7.0	3.4202132649551268e-06	41.0	2.7240298633400727e-05	-0.07157851650408754	0.10339900697627602	0.0010005003335835344	0.8870627894737073	0.1220449756219794
ACACTGTGTCTCGCAGTCAG_ACACTGTGACTCGCAGTCAG	46.0	2.8084845539454934e-05	296.0	0.0001446261609181025	3.0	1.99319258293176e-06	0.8700072170443758	0.05902305601267519	2.0402763457935773	-0.24851389278993516	0.2112272512250492
ACACTGAGACACGCAGTCAG_ACACTGAGAGTGGCAGTCAG	46.0	2.8084845539454934e-05	7.0	3.4202132649551268e-06	41.0	2.7240298633400727e-05	-0.06620141208465925	0.10356331422645108	0.0010005003335835344	0.8964795553757058	0.12243606907610345
ACACTGTGTCAGGCAGTCAG_ACACTGTCAGAGGCAGTCAG	46.0	2.8084845539454934e-05	29.0	1.4169454954814096e-05	18.0	1.1959155497590563e-05	0.28918156450839516	0.07797868184297328	0.3413382467807979	0.5360308142401514	0.1436411323731493
ACACTGTCACTGGCAGTCAG_ACACTGAGTCTGGCAGTCAG	46.0	2.8084845539454934e-05	29.0	1.4169454954814096e-05	39.0	2.5911503578112884e-05	0.28918156450839516	0.07797868184297328	0.3413382467807979	0.8745818556944518	0.12354810037495367
ACACTGAGTCACGCAGTCAG_ACACTGTGTCTGGCAGTCAG	46.0	2.8084845539454934e-05	30.0	1.4658056849807686e-05	49.0	3.255547885455209e-05	0.2976578243351679	0.07747758514639687	0.3533345639896216	0.9745278140225824	0.11878342222727964
ACACTGTGTGTGGCAGTCAG_ACACTGAGACTCGCAGTCAG	46.0	2.8084845539454934e-05	5.0	2.4430094749679478e-06	55.0	3.6541864020415606e-05	-0.150328124908327	0.11120663425879289	0.0010005003335835344	1.0251066030518101	0.11658007627992453
ACACTGTGTGTCGCAGTCAG_ACACTGACTCTCGCAGTCAG	46.0	2.8084845539454934e-05	8.0	3.908815159948716e-06	51.0	3.388427390983993e-05	-0.032815129658885375	0.10060759213823195	0.0010005003335835344	0.9920446593710639	0.11800644735341018
ACACTGTGTCTCGCAGTCAG_ACACTGTGTCAGGCAGTCAG	46.0	2.8084845539454934e-05	239.0	0.0001167758529034679	4.0	2.6575901105756805e-06	0.8165277402963592	0.059662581479869414	1.6956917961925055	-0.12254863287325182	0.19822860271786133
ACACTGTCAGAGGCAGTCAG_ACACTGAGAGTGGCAGTCAG	46.0	2.8084845539454934e-05	43.0	2.100988148472435e-05	59.0	3.919945413099129e-05	0.387667766687975	0.07279216371192843	0.49048027887871887	1.0558464319736005	0.11532352787216181
ACACTGAGTGTCGCAGTCAG_ACACTGTCTGACGCAGTCAG	46.0	2.8084845539454934e-05	46.0	2.2475687169705118e-05	3.0	1.99319258293176e-06	0.4045298213969144	0.07197681375369551	0.5184039693532575	-0.24851389278993516	0.2112272512250492
ACACTGAGTGAGGCAGTCAG_ACACTGACACAGGCAGTCAG	46.0	2.8084845539454934e-05	69.0	3.371353075455768e-05	30.0	1.9931925829317605e-05	0.5059065265074556	0.06773344792031502	0.7050305620973623	0.7597023205018779	0.1296273348659784
ACACTGAGTCAGGCAGTCAG_ACACTGAGACAGGCAGTCAG	46.0	2.8084845539454934e-05	395.0	0.00019299774852246787	12.0	7.97277033172704e-06	0.9421462152444386	0.05843898289302342	2.8498364038772728	0.35849275184124485	0.15602077846311452
ACACTGTGTGTGGCAGTCAG_ACACTGTCACAGGCAGTCAG	46.0	2.8084845539454934e-05	15.0	7.329028424903843e-06	33.0	2.1925118412249364e-05	0.1243532022686911	0.08851225830675352	0.13279246828915478	0.8014350967900837	0.1274823695142219
ACACTGTGACTGGCAGTCAG_ACACTGTCAGACGCAGTCAG	46.0	2.8084845539454934e-05	11.0	5.374620844929485e-06	58.0	3.8535056603347365e-05	0.046806493374441184	0.09447887198576799	0.047937345965437465	1.0483614165783723	0.11561969807860872
ACACTGAGAGTCGCAGTCAG_ACACTGTGTGAGGCAGTCAG	46.0	2.8084845539454934e-05	23.0	1.1237843584852559e-05	60.0	3.986385165863521e-05	0.2312251993304375	0.08143540444853069	0.26295719934820816	1.0632056428174679	0.11502742916061867
ACACTGAGAGAGGCAGTCAG_ACACTGAGAGAGGCAGTCAG	45.0	2.7474305419032e-05	273.0	0.00013338831733324995	11.0	7.308372804083121e-06	0.8552785138757862	0.05954822799278693	1.932944168985594	0.3300174563496733	0.15962637789034287
ACACTGACTCTCGCAGTCAG_ACACTGTGTCTCGCAGTCAG	45.0	2.7474305419032e-05	22.0	1.074924168985897e-05	40.0	2.6575901105756804e-05	0.22560640739212337	0.08240288034373389	0.25567501706242335	0.8952913246926473	0.12336360897984887
ACACTGTCACACGCAGTCAG_ACACTGTCTGTGGCAGTCAG	45.0	2.7474305419032e-05	18.0	8.794834109884612e-06	39.0	2.5911503578112884e-05	0.1754335725134023	0.08565255893318924	0.1928975732337752	0.884205599968538	0.12392988021850217
ACACTGTCACACGCAGTCAG_ACACTGTGAGTGGCAGTCAG	45.0	2.7474305419032e-05	8.0	3.908815159948716e-06	37.0	2.4582708522825045e-05	-0.02731983770768011	0.10079355562530992	0.0010005003335835344	0.8611548706861727	0.1250676386022838
ACACTGACAGTGGCAGTCAG_ACACTGAGACACGCAGTCAG	45.0	2.7474305419032e-05	6.0	2.931611369961537e-06	56.0	3.7206261548059526e-05	-0.09924775466361577	0.10717210137589925	0.0010005003335835344	1.0426199794799313	0.11665516792694605
ACACTGAGAGACGCAGTCAG_ACACTGTGACAGGCAGTCAG	45.0	2.7474305419032e-05	32.0	1.5635260639794864e-05	37.0	2.4582708522825045e-05	0.3192894064252737	0.07682262899871671	0.384618035883462	0.8611548706861727	0.1250676386022838
ACACTGTCTCACGCAGTCAG_ACACTGTCTCAGGCAGTCAG	45.0	2.7474305419032e-05	233.0	0.00011384424153350636	7.0	4.650782693507441e-06	0.8156661037526232	0.06006086526945123	1.691006512349337	0.13211001253316146	0.17544072447868547
ACACTGTGTGACGCAGTCAG_ACACTGTCACTGGCAGTCAG	45.0	2.7474305419032e-05	3.0	1.4658056849807685e-06	31.0	2.0596323356961525e-05	-0.2725523767300927	0.12414657986304568	0.0010005003335835344	0.783683506375709	0.1293194105870474
ACACTGTCACTGGCAGTCAG_ACACTGTCTCAGGCAGTCAG	45.0	2.7474305419032e-05	96.0	4.690578191938459e-05	43.0	2.8569093688688566e-05	0.5939707336022917	0.0652241762944416	0.9013300372549637	0.9269578475857313	0.12183039880194219
ACACTGAGTCACGCAGTCAG_ACACTGTGTGTGGCAGTCAG	45.0	2.7474305419032e-05	17.0	8.306232214891021e-06	54.0	3.587746649277169e-05	0.16114249900654712	0.08656789850460724	0.17571443080957785	1.0266959432287344	0.11734283908841935
ACACTGACAGTCGCAGTCAG_ACACTGAGTCAGGCAGTCAG	45.0	2.7474305419032e-05	23.0	1.1237843584852559e-05	39.0	2.5911503578112884e-05	0.2367204912816428	0.08166503754628039	0.2701309861841299	0.884205599968538	0.12392988021850217
ACACTGTGACTGGCAGTCAG_ACACTGACTGACGCAGTCAG	45.0	2.7474305419032e-05	21.0	1.026063979486538e-05	42.0	2.7904696161044646e-05	0.2139752070435641	0.08314771286423053	0.24076694384883443	0.9166547195632481	0.12230793032083577
ACACTGACACTCGCAGTCAG_ACACTGTCACTGGCAGTCAG	44.0	2.6863765298609068e-05	59.0	2.8827511804621782e-05	31.0	2.0596323356961525e-05	0.4778743184528445	0.06981038422968304	0.6498469508323376	0.7935235325697264	0.1297066208916915
ACACTGACTCAGGCAGTCAG_ACACTGAGAGACGCAGTCAG	44.0	2.6863765298609068e-05	9.0	4.397417054942306e-06	34.0	2.2589515939893283e-05	0.007747742385239596	0.09865284601047743	0.00777791207361876	0.8339703674402608	0.12740514896267652
ACACTGACACTGGCAGTCAG_ACACTGAGACACGCAGTCAG	44.0	2.6863765298609068e-05	16.0	7.817630319897432e-06	45.0	2.9897888743976405e-05	0.15160357629711096	0.08781863327101355	0.16440727164362362	0.9567041533688878	0.12132001946835927
ACACTGTGAGTGGCAGTCAG_ACACTGTCAGAGGCAGTCAG	44.0	2.6863765298609068e-05	125.0	6.107523687419869e-05	21.0	1.3952348080522323e-05	0.6655877008811705	0.06352638318934205	1.0953806187863742	0.6229914234416754	0.1397515229989482
ACACTGAGTCTGGCAGTCAG_ACACTGAGTGAGGCAGTCAG	44.0	2.6863765298609068e-05	143.0	6.987007098408331e-05	3.0	1.99319258293176e-06	0.6992238840961829	0.06263924970855875	1.2013890919744528	-0.22905012232183175	0.21168781569415449
ACACTGTCAGTCGCAGTCAG_ACACTGTCTGACGCAGTCAG	44.0	2.6863765298609068e-05	223.0	0.00010895822258357047	9.0	5.979577748795281e-06	0.8103170969653092	0.06053247343266015	1.6624015324354693	0.251991262392665	0.1668686160737388
ACACTGTCAGACGCAGTCAG_ACACTGTGACTCGCAGTCAG	44.0	2.6863765298609068e-05	16.0	7.817630319897432e-06	59.0	3.919945413099129e-05	0.15160357629711096	0.08781863327101355	0.16440727164362362	1.0753102024417038	0.11616495054083037
ACACTGAGTGTGGCAGTCAG_ACACTGTGAGACGCAGTCAG	44.0	2.6863765298609068e-05	19.0	9.283436004878202e-06	49.0	3.255547885455209e-05	0.19457056031433295	0.08494939229245851	0.21637967835764696	0.9939915844906859	0.11960050605786114
ACACTGTGACACGCAGTCAG_ACACTGTGTGTGGCAGTCAG	44.0	2.6863765298609068e-05	23.0	1.1237843584852559e-05	43.0	2.8569093688688566e-05	0.24233928321995696	0.08189847977408711	0.2775195967365319	0.9367978737797484	0.12224133352021278
ACACTGTCAGTCGCAGTCAG_ACACTGACTCTCGCAGTCAG	44.0	2.6863765298609068e-05	15.0	7.329028424903843e-06	44.0	2.9233491216332485e-05	0.13546728615821055	0.08893849426526312	0.14556613323087148	0.9468641271748705	0.12177325423288979
ACACTGACTGACGCAGTCAG_ACACTGTGACTCGCAGTCAG	44.0	2.6863765298609068e-05	4.0	1.954407579974358e-06	35.0	2.3253913467537206e-05	-0.19500566783584283	0.11694728464406731	0.0010005003335835344	0.8466629297034018	0.1267213436272439
ACACTGAGACACGCAGTCAG_ACACTGTGACAGGCAGTCAG	43.0	2.6253225178186133e-05	30.0	1.4658056849807686e-05	17.0	1.1294757969946642e-05	0.3145198790441074	0.07823562858344782	0.37763577973520557	0.5405332985197928	0.14623967703714674
ACACTGTCACTGGCAGTCAG_ACACTGACTCTGGCAGTCAG	43.0	2.6253225178186133e-05	98.0	4.788298570937178e-05	45.0	2.9897888743976405e-05	0.6104928484644139	0.06567654226387595	0.9428730530296577	0.9667704067640102	0.12176073806097631
ACACTGACACACGCAGTCAG_ACACTGACTGAGGCAGTCAG	43.0	2.6253225178186133e-05	29.0	1.4169454954814096e-05	41.0	2.7240298633400727e-05	0.3060436192173346	0.07873190078803936	0.3653461723487725	0.9260095792389315	0.12366285163067879
ACACTGTCTGAGGCAGTCAG_ACACTGACACAGGCAGTCAG	43.0	2.6253225178186133e-05	4.0	1.954407579974358e-06	32.0	2.1260720884605444e-05	-0.18925769701642275	0.11712842897324176	0.0010005003335835344	0.8174913579367439	0.12939647403188623
ACACTGAGTGTGGCAGTCAG_ACACTGTCACAGGCAGTCAG	43.0	2.6253225178186133e-05	28.0	1.3680853059820507e-05	22.0	1.4616745608166243e-05	0.297269886757234	0.07925021238805813	0.35278236807649443	0.6534270582544027	0.13883594093940063
ACACTGAGAGTCGCAGTCAG_ACACTGACTGAGGCAGTCAG	43.0	2.6253225178186133e-05	5.0	2.4430094749679478e-06	75.0	4.982981457329401e-05	-0.13346607019938753	0.1117360858581459	0.0010005003335835344	1.1904419130257364	0.11272979277180284
ACACTGTGTGTCGCAGTCAG_ACACTGTCTCACGCAGTCAG	43.0	2.6253225178186133e-05	5.0	2.4430094749679478e-06	7.0	4.650782693507441e-06	-0.13346607019938753	0.1117360858581459	0.0010005003335835344	0.1520162921223009	0.17603089377582634
ACACTGTGTGTCGCAGTCAG_ACACTGTCTGTGGCAGTCAG	43.0	2.6253225178186133e-05	32.0	1.5635260639794864e-05	38.0	2.5247106050468965e-05	0.33065616918300783	0.0773453324142115	0.4014574034700895	0.8927381819603152	0.12531683362022888
ACACTGTGACTCGCAGTCAG_ACACTGTGACTCGCAGTCAG	43.0	2.6253225178186133e-05	259.0	0.0001265478908033397	4.0	2.6575901105756805e-06	0.8534829893275413	0.060372426614113156	1.9206137434605224	-0.09301860901002616	0.19898866499903609
ACACTGTGTGAGGCAGTCAG_ACACTGACTGACGCAGTCAG	42.0	2.5642685057763202e-05	101.0	4.9348791394352546e-05	34.0	2.2589515939893283e-05	0.6239151130367392	0.06575531464585038	0.9779403978727571	0.854339748857866	0.12824916907322925
ACACTGAGTCTGGCAGTCAG_ACACTGACTCAGGCAGTCAG	42.0	2.5642685057763202e-05	176.0	8.599393351887176e-05	8.0	5.315180221151361e-06	0.7627702658784273	0.06217410267174984	1.4387262650707366	0.22078784132804688	0.1714191937957901
ACACTGTGTGTCGCAGTCAG_ACACTGACTGTCGCAGTCAG	42.0	2.5642685057763202e-05	39.0	1.9055473904749993e-05	40.0	2.6575901105756804e-05	0.386000922389003	0.07505241295465381	0.48776185309834297	0.9255007323042699	0.12463809592120945
ACACTGTCTCTGGCAGTCAG_ACACTGTGACTCGCAGTCAG	42.0	2.5642685057763202e-05	8.0	3.908815159948716e-06	55.0	3.6541864020415606e-05	-0.010069845420806616	0.10139753296491265	0.0010005003335835344	1.0649397549375188	0.11832781255680024
ACACTGTCACTGGCAGTCAG_ACACTGTCAGTGGCAGTCAG	42.0	2.5642685057763202e-05	254.0	0.00012410488132837174	18.0	1.1959155497590563e-05	0.8544922688290641	0.06078576967798248	1.9275260585867788	0.5758639661258601	0.14506319984229227
ACACTGAGAGAGGCAGTCAG_ACACTGAGACAGGCAGTCAG	42.0	2.5642685057763202e-05	311.0	0.00015195518934300634	10.0	6.643975276439201e-06	0.9051121371163754	0.06023504120976181	2.355059475290093	0.31849408767308995	0.1638811879152441
ACACTGTGAGTCGCAGTCAG_ACACTGTCTGTCGCAGTCAG	42.0	2.5642685057763202e-05	81.0	3.957675349448075e-05	28.0	1.8603130774029763e-05	0.568741597087835	0.06752436333389007	0.841047825812682	0.769326064775964	0.1328934200494979
ACACTGTGTGTGGCAGTCAG_ACACTGACACACGCAGTCAG	42.0	2.5642685057763202e-05	3.0	1.4658056849807685e-06	36.0	2.3918310995181126e-05	-0.2553023844432192	0.12463744271874998	0.0010005003335835344	0.8793672884414502	0.12693872806991402
ACACTGTCAGAGGCAGTCAG_ACACTGAGTGAGGCAGTCAG	42.0	2.5642685057763202e-05	77.0	3.7622345914506396e-05	39.0	2.5911503578112884e-05	0.5560793613861766	0.06793291017355423	0.8121094743869006	0.9144150075801605	0.12519860280891262
ACACTGTCACAGGCAGTCAG_ACACTGAGTCAGGCAGTCAG	42.0	2.5642685057763202e-05	38.0	1.8566872009756403e-05	25.0	1.6609938191098004e-05	0.3795063827293691	0.07537341620916511	0.4772399608196622	0.7197036563337228	0.13582109941305492
ACACTGAGAGTCGCAGTCAG_ACACTGTGAGACGCAGTCAG	42.0	2.5642685057763202e-05	59.0	2.8827511804621782e-05	12.0	7.97277033172704e-06	0.48950551880140375	0.07040899054952367	0.6723754520164661	0.3983259037269535	0.1573309897994686
ACACTGTGACAGGCAGTCAG_ACACTGAGTCAGGCAGTCAG	41.0	2.5032144937340267e-05	255.0	0.00012459348322336534	21.0	1.3952348080522323e-05	0.8614996970757467	0.061107859595763724	1.9768827661784114	0.6539122247727367	0.1409408625376444
ACACTGAGTGTGGCAGTCAG_ACACTGAGTGAGGCAGTCAG	41.0	2.5032144937340267e-05	264.0	0.00012899090027830763	7.0	4.650782693507441e-06	0.8701719786442876	0.061004200948069076	2.0415446169963674	0.17287084005824005	0.1766736650055556
ACACTGTGTGTGGCAGTCAG_ACACTGACTGACGCAGTCAG	41.0	2.5032144937340267e-05	29.0	1.4169454954814096e-05	39.0	2.5911503578112884e-05	0.3179518564017929	0.07925652455750586	0.38265503184393046	0.9249664274936165	0.12566921385869154
ACACTGTGTGTCGCAGTCAG_ACACTGAGACTCGCAGTCAG	41.0	2.5032144937340267e-05	3.0	1.4658056849807685e-06	58.0	3.8535056603347365e-05	-0.2492773767879001	0.12480321267867603	0.0010005003335835344	1.0987459883775372	0.11788355606016712
ACACTGAGTGACGCAGTCAG_ACACTGTGAGTGGCAGTCAG	41.0	2.5032144937340267e-05	10.0	4.8860189499358955e-06	56.0	3.7206261548059526e-05	0.05174678905154769	0.09739396322563443	0.053133712235416256	1.0833808070050102	0.11850132617381645
ACACTGTGTCAGGCAGTCAG_ACACTGACAGTGGCAGTCAG	41.0	2.5032144937340267e-05	12.0	5.863222739923074e-06	31.0	2.0596323356961525e-05	0.09733186734505364	0.09388285686651034	0.10240030955557453	0.8244443339007876	0.1309871980594692
ACACTGAGTGTGGCAGTCAG_ACACTGAGAGTGGCAGTCAG	41.0	2.5032144937340267e-05	258.0	0.0001260592889083461	4.0	2.6575901105756805e-06	0.8644240078248677	0.06106746060650915	1.9982229680067973	-0.07216406107408689	0.19955750334446867
ACACTGAGTGACGCAGTCAG_ACACTGAGACTGGCAGTCAG	41.0	2.5032144937340267e-05	9.0	4.397417054942306e-06	21.0	1.3952348080522323e-05	0.025403950389117923	0.09928579957538271	0.025732201925003025	0.6539122247727367	0.1409408625376444
ACACTGTCAGAGGCAGTCAG_ACACTGTGACACGCAGTCAG	41.0	2.5032144937340267e-05	17.0	8.306232214891021e-06	27.0	1.7938733246385843e-05	0.18441749894873963	0.08750696917806741	0.20385269581943496	0.7639534484382229	0.1342696241327185
ACACTGTCTGACGCAGTCAG_ACACTGAGTGTCGCAGTCAG	41.0	2.5032144937340267e-05	155.0	7.573329372400638e-05	33.0	2.1925118412249364e-05	0.7370272861998025	0.06318085957689379	1.3357050019958912	0.8518196685892485	0.1295390780520015
ACACTGTCACTGGCAGTCAG_ACACTGAGAGTGGCAGTCAG	41.0	2.5032144937340267e-05	62.0	3.0293317489602553e-05	33.0	2.1925118412249364e-05	0.5079310373162904	0.07020562053258975	0.7091364042561328	0.8518196685892485	0.1295390780520015
ACACTGTGTGAGGCAGTCAG_ACACTGACTCAGGCAGTCAG	41.0	2.5032144937340267e-05	18.0	8.794834109884612e-06	34.0	2.2589515939893283e-05	0.1987085724555948	0.08660155573100703	0.22153056844028116	0.8648911687713221	0.12870862649617323
ACACTGTCTGAGGCAGTCAG_ACACTGTGACAGGCAGTCAG	41.0	2.5032144937340267e-05	9.0	4.397417054942306e-06	43.0	2.8569093688688566e-05	0.025403950389117923	0.09928579957538271	0.025732201925003025	0.9677186751108098	0.12359928063354388
ACACTGAGTCTGGCAGTCAG_ACACTGTCACAGGCAGTCAG	41.0	2.5032144937340267e-05	47.0	2.2964289064698707e-05	36.0	2.3918310995181126e-05	0.43867721770974055	0.07312713703690563	0.5774591694196539	0.8899187083549063	0.12740291146816574
ACACTGTCTCAGGCAGTCAG_ACACTGACAGACGCAGTCAG	41.0	2.5032144937340267e-05	48.0	2.3452890959692296e-05	51.0	3.388427390983993e-05	0.4439411114780074	0.07289236747694858	0.5868810757322104	1.0424292311702288	0.12022537096043868
ACACTGTGAGTGGCAGTCAG_ACACTGACACACGCAGTCAG	40.0	2.4421604816917336e-05	5.0	2.4430094749679478e-06	42.0	2.7904696161044646e-05	-0.11538404480251621	0.11230449185665346	0.0010005003335835344	0.9682275220454712	0.12455051618422423
ACACTGTCTGTGGCAGTCAG_ACACTGTCAGTCGCAGTCAG	40.0	2.4421604816917336e-05	44.0	2.149848337971794e-05	33.0	2.1925118412249364e-05	0.4283598176132057	0.07417331728969095	0.5592455373097558	0.8626316435463931	0.12999937655259572
ACACTGAGTCAGGCAGTCAG_ACACTGAGACACGCAGTCAG	40.0	2.4421604816917336e-05	37.0	1.8078270114762814e-05	39.0	2.5911503578112884e-05	0.38503743095075593	0.07628456583369624	0.48619387636242956	0.935778402450761	0.12614363429583986
ACACTGTGAGTGGCAGTCAG_ACACTGAGTCTGGCAGTCAG	40.0	2.4421604816917336e-05	32.0	1.5635260639794864e-05	40.0	2.6575901105756804e-05	0.34873819457987915	0.07816422746082166	0.42884355875429647	0.9468641271748705	0.12558734523399775
ACACTGTCTCTGGCAGTCAG_ACACTGTGTGTCGCAGTCAG	40.0	2.4421604816917336e-05	30.0	1.4658056849807686e-05	36.0	2.3918310995181126e-05	0.3326019044409787	0.07904530086051537	0.40436856619152795	0.900730683312051	0.12787089978594154
ACACTGAGTGTGGCAGTCAG_ACACTGAGACTCGCAGTCAG	40.0	2.4421604816917336e-05	8.0	3.908815159948716e-06	32.0	2.1260720884605444e-05	0.002128950446925352	0.10181979662062306	0.0021312198835122574	0.8491578808298277	0.13072727717031615
ACACTGAGTGTCGCAGTCAG_ACACTGAGTGTCGCAGTCAG	40.0	2.4421604816917336e-05	217.0	0.00010602661121360893	6.0	3.98638516586352e-06	0.8273277872358831	0.062014358185535114	1.7563602056511045	0.11618597628196421	0.1830749147084969
ACACTGTGACTGGCAGTCAG_ACACTGTGAGTCGCAGTCAG	40.0	2.4421604816917336e-05	37.0	1.8078270114762814e-05	23.0	1.5281143135810162e-05	0.38503743095075593	0.07628456583369624	0.48619387636242956	0.7045573516155899	0.1388878728426475
ACACTGTCTCTGGCAGTCAG_ACACTGACACTGGCAGTCAG	40.0	2.4421604816917336e-05	52.0	2.5407298539666657e-05	28.0	1.8603130774029763e-05	0.4701276352126707	0.07231329457215903	0.6351191225940228	0.7906894596465647	0.13378410750351108
ACACTGTCAGAGGCAGTCAG_ACACTGAGTCACGCAGTCAG	40.0	2.4421604816917336e-05	5.0	2.4430094749679478e-06	49.0	3.255547885455209e-05	-0.11538404480251621	0.11230449185665346	0.0010005003335835344	1.0357243607788917	0.12148079997730978
ACACTGAGACACGCAGTCAG_ACACTGAGACACGCAGTCAG	40.0	2.4421604816917336e-05	159.0	7.768770130398074e-05	5.0	3.3219876382196005e-06	0.7495715010294305	0.06337585371261882	1.3845818324522607	0.036354160228100556	0.19041871848446665
ACACTGACTGAGGCAGTCAG_ACACTGACAGACGCAGTCAG	40.0	2.4421604816917336e-05	132.0	6.449545013915381e-05	13.0	8.637167859370962e-06	0.7030411447902237	0.06447524046301076	1.214161684423466	0.4547370177362645	0.15552720761314695
ACACTGACTGTCGCAGTCAG_ACACTGAGTGTGGCAGTCAG	40.0	2.4421604816917336e-05	85.0	4.153116107445511e-05	32.0	2.1260720884605444e-05	0.5929921581111417	0.06775637938037896	0.8989228261849663	0.8491578808298277	0.13072727717031615
ACACTGACACACGCAGTCAG_ACACTGACAGACGCAGTCAG	40.0	2.4421604816917336e-05	177.0	8.648253541386535e-05	6.0	3.98638516586352e-06	0.7763856418461538	0.06283205086724669	1.4978323261946107	0.11618597628196421	0.1830749147084969
ACACTGTCAGTGGCAGTCAG_ACACTGAGTCTCGCAGTCAG	40.0	2.4421604816917336e-05	3.0	1.4658056849807685e-06	34.0	2.2589515939893283e-05	-0.24310358857548722	0.12498121226794123	0.0010005003335835344	0.8757031437284667	0.1291718843093669
ACACTGACTCACGCAGTCAG_ACACTGTCTGAGGCAGTCAG	40.0	2.4421604816917336e-05	13.0	6.351824634916664e-06	19.0	1.2623553025234482e-05	0.12351839107971696	0.09242161194278627	0.13183955724796048	0.6209013825378088	0.1443110275195405
ACACTGAGAGACGCAGTCAG_ACACTGACTGAGGCAGTCAG	40.0	2.4421604816917336e-05	31.0	1.5146658744801277e-05	25.0	1.6609938191098004e-05	0.34080020346222634	0.0785966645436234	0.4167286090371448	0.7410670512043236	0.13669271148759057
ACACTGACACAGGCAGTCAG_ACACTGAGAGAGGCAGTCAG	40.0	2.4421604816917336e-05	46.0	2.2475687169705118e-05	17.0	1.1294757969946642e-05	0.4394739015027251	0.07366169361443155	0.5788794746685254	0.5721998214128766	0.147418508486584
ACACTGTCTCTGGCAGTCAG_ACACTGACTCACGCAGTCAG	40.0	2.4421604816917336e-05	4.0	1.954407579974358e-06	58.0	3.8535056603347365e-05	-0.17117567161955155	0.11767079026683697	0.0010005003335835344	1.1095579633346817	0.11838918004146999
ACACTGAGTCACGCAGTCAG_ACACTGACACTGGCAGTCAG	40.0	2.4421604816917336e-05	20.0	9.772037899871791e-06	59.0	3.919945413099129e-05	0.2312251993304375	0.08526511807340088	0.26295719934820816	1.1170429787299099	0.11809995532591971
ACACTGTCTGACGCAGTCAG_ACACTGTGTGTGGCAGTCAG	39.0	2.38110646964944e-05	31.0	1.5146658744801277e-05	29.0	1.9267528301673682e-05	0.34713030660240574	0.0788966613110761	0.42637772031140586	0.8171403657432013	0.13339268163260254
ACACTGACACACGCAGTCAG_ACACTGACAGTGGCAGTCAG	39.0	2.38110646964944e-05	32.0	1.5635260639794864e-05	30.0	1.9931925829317605e-05	0.35506829772005855	0.07846587757234895	0.4386108557309633	0.8319845919822967	0.13258109205917698
ACACTGACTGTCGCAGTCAG_ACACTGACTCTGGCAGTCAG	39.0	2.38110646964944e-05	40.0	1.9544075799743582e-05	22.0	1.4616745608166243e-05	0.41085992453709375	0.07562192792312547	0.5290913044829532	0.6961793058715959	0.1405276081809311
ACACTGACAGTCGCAGTCAG_ACACTGAGTGTCGCAGTCAG	39.0	2.38110646964944e-05	522.0	0.00025505018918665375	28.0	1.8603130774029763e-05	1.0531230241748983	0.060631665019097856	5.298317366548035	0.8017751843706742	0.13425574133181606
ACACTGACAGTCGCAGTCAG_ACACTGTGTGAGGCAGTCAG	39.0	2.38110646964944e-05	37.0	1.8078270114762814e-05	34.0	2.2589515939893283e-05	0.3913675340909353	0.07659361901024994	0.496540697708644	0.8867888684525762	0.12966029598947
ACACTGTGACAGGCAGTCAG_ACACTGACAGACGCAGTCAG	39.0	2.38110646964944e-05	44.0	2.149848337971794e-05	69.0	4.5843429407430486e-05	0.4346899207533851	0.0744911302532654	0.5703808855525107	1.196684461054196	0.116063497848473
ACACTGACTGTGGCAGTCAG_ACACTGAGTCACGCAGTCAG	39.0	2.38110646964944e-05	6.0	2.931611369961537e-06	51.0	3.388427390983993e-05	-0.06346886336883092	0.10835606549820093	0.0010005003335835344	1.0643269308514827	0.12124364578863758
ACACTGTCAGACGCAGTCAG_ACACTGTCACAGGCAGTCAG	39.0	2.38110646964944e-05	6.0	2.931611369961537e-06	34.0	2.2589515939893283e-05	-0.06346886336883092	0.10835606549820093	0.0010005003335835344	0.8867888684525762	0.12966029598947
ACACTGACACTCGCAGTCAG_ACACTGACAGTGGCAGTCAG	39.0	2.38110646964944e-05	25.0	1.221504737483974e-05	37.0	2.4582708522825045e-05	0.2933469292876522	0.08196599113229962	0.34721543972726976	0.9238133978925053	0.1277573173950762
ACACTGAGAGTCGCAGTCAG_ACACTGTCAGTGGCAGTCAG	39.0	2.38110646964944e-05	16.0	7.817630319897432e-06	34.0	2.2589515939893283e-05	0.18176367565358165	0.0890455351752236	0.20060407903545216	0.8867888684525762	0.12966029598947
ACACTGAGTCACGCAGTCAG_ACACTGTGACACGCAGTCAG	39.0	2.38110646964944e-05	40.0	1.9544075799743582e-05	23.0	1.5281143135810162e-05	0.41085992453709375	0.07562192792312547	0.5290913044829532	0.7156430763396994	0.13934223294751638
ACACTGACTGTGGCAGTCAG_ACACTGAGTGTCGCAGTCAG	39.0	2.38110646964944e-05	63.0	3.078191938459614e-05	25.0	1.6609938191098004e-05	0.5244354255153669	0.07070111885053187	0.7432526028845682	0.7521527759284331	0.13715434383888164
ACACTGAGTGAGGCAGTCAG_ACACTGACAGACGCAGTCAG	39.0	2.38110646964944e-05	50.0	2.443009474967948e-05	46.0	3.0562286271620324e-05	0.46665155135412906	0.07306915249353862	0.6285803186129707	1.0191463986552893	0.12324109516061423
ACACTGTGAGTGGCAGTCAG_ACACTGAGAGAGGCAGTCAG	39.0	2.38110646964944e-05	237.0	0.00011579864911348072	3.0	1.99319258293176e-06	0.8557008547174578	0.06209201058211424	1.93586673641776	-0.17623162130951645	0.21305269697245677
ACACTGTCTCTGGCAGTCAG_ACACTGTCTGTGGCAGTCAG	39.0	2.38110646964944e-05	132.0	6.449545013915381e-05	15.0	9.965962914658803e-06	0.7093712479304032	0.06484060549852111	1.2357085923768543	0.5284812696667067	0.15151850344329376
ACACTGTGACACGCAGTCAG_ACACTGTGTCACGCAGTCAG	39.0	2.38110646964944e-05	106.0	5.179180086932049e-05	30.0	1.9931925829317605e-05	0.6545248990590687	0.06639756963742854	1.062834705112499	0.8319845919822967	0.13258109205917698
ACACTGACAGTCGCAGTCAG_ACACTGTCAGAGGCAGTCAG	38.0	2.3200524576071466e-05	18.0	8.794834109884612e-06	44.0	2.9233491216332485e-05	0.21770700346782107	0.0874060961801406	0.24552593273795134	1.0110563257845482	0.12464597078942395
ACACTGAGTCTGGCAGTCAG_ACACTGAGTCACGCAGTCAG	38.0	2.3200524576071466e-05	37.0	1.8078270114762814e-05	18.0	1.1959155497590563e-05	0.3978620737505692	0.07690818977073553	0.5072687465446286	0.6196867833179326	0.14674960698510509
ACACTGTCAGAGGCAGTCAG_ACACTGAGAGACGCAGTCAG	38.0	2.3200524576071466e-05	10.0	4.8860189499358955e-06	51.0	3.388427390983993e-05	0.070745220063774	0.09811004162274878	0.07337232595335522	1.075700628448845	0.12177107151460635
ACACTGAGTGTCGCAGTCAG_ACACTGTCAGACGCAGTCAG	38.0	2.3200524576071466e-05	5.0	2.4430094749679478e-06	10.0	6.643975276439201e-06	-0.1025594020027029	0.11272902714277755	0.0010005003335835344	0.3623169048651623	0.16537581127332235
ACACTGTCACTGGCAGTCAG_ACACTGTGTGAGGCAGTCAG	38.0	2.3200524576071466e-05	48.0	2.3452890959692296e-05	48.0	3.189108132690816e-05	0.4629395424902336	0.07384641786042018	0.621644606993285	1.049155365550206	0.1229174415082547
ACACTGTCAGTCGCAGTCAG_ACACTGTCAGTCGCAGTCAG	38.0	2.3200524576071466e-05	228.0	0.00011140123205853841	6.0	3.98638516586352e-06	0.8525157706404093	0.0626009418698922	1.9140340285145652	0.13864539860343592	0.18376891268455245
ACACTGTGAGACGCAGTCAG_ACACTGAGTCTGGCAGTCAG	38.0	2.3200524576071466e-05	8.0	3.908815159948716e-06	18.0	1.1959155497590563e-05	0.014953593246738712	0.1022878568220147	0.015066525464764552	0.6196867833179326	0.14674960698510509
ACACTGTGACTGGCAGTCAG_ACACTGTGACACGCAGTCAG	38.0	2.3200524576071466e-05	40.0	1.9544075799743582e-05	34.0	2.2589515939893283e-05	0.4173544641967277	0.0759405238560713	0.5401762778762431	0.8981625660499384	0.13015361911899231
ACACTGTGACACGCAGTCAG_ACACTGTGACACGCAGTCAG	38.0	2.3200524576071466e-05	733.0	0.00035814518903030116	3.0	1.99319258293176e-06	1.1444958233115146	0.06096902233798014	5.298317366548035	-0.16485792371215402	0.2133532842515724
ACACTGACACTGGCAGTCAG_ACACTGACAGAGGCAGTCAG	38.0	2.3200524576071466e-05	182.0	8.892554488883329e-05	8.0	5.315180221151361e-06	0.796175239719664	0.06346066071347443	1.59049467253916	0.26461065852011934	0.17284864825446747
ACACTGAGACTCGCAGTCAG_ACACTGTCTGTGGCAGTCAG	38.0	2.3200524576071466e-05	12.0	5.863222739923074e-06	16.0	1.0630360442302722e-05	0.1163302983572799	0.09462550928707829	0.12367192684121943	0.5681139808357094	0.1500459021043101
ACACTGACTCACGCAGTCAG_ACACTGTCTCACGCAGTCAG	38.0	2.3200524576071466e-05	94.0	4.5928578129397414e-05	12.0	7.97277033172704e-06	0.6309802707884437	0.06767278744243528	0.9969051696729181	0.44214872091902596	0.15888724163090778
ACACTGACAGTGGCAGTCAG_ACACTGTGAGACGCAGTCAG	37.0	2.2589984455648535e-05	16.0	7.817630319897432e-06	64.0	4.252144176921089e-05	0.19492596295956077	0.0896089634817139	0.21682103431388433	1.1867976571518923	0.11836535539606687
ACACTGACTCTGGCAGTCAG_ACACTGACAGTGGCAGTCAG	37.0	2.2589984455648535e-05	166.0	8.110791456893586e-05	3.0	1.99319258293176e-06	0.7798358960685966	0.06431078325071223	1.5133820837340974	-0.15318089202715118	0.21365949574129509
ACACTGTGTCAGGCAGTCAG_ACACTGACAGTCGCAGTCAG	37.0	2.2589984455648535e-05	2.0	9.77203789987179e-07	30.0	1.9931925829317605e-05	-0.3249879032398698	0.1370746133156678	0.0010005003335835344	0.855035321264662	0.13355401306134898
ACACTGTCTGTGGCAGTCAG_ACACTGACACTGGCAGTCAG	37.0	2.2589984455648535e-05	24.0	1.1726445479846148e-05	33.0	2.1925118412249364e-05	0.29630266807010186	0.08317679217247481	0.3514069415048162	0.8967680975528678	0.13147312652133544
ACACTGTGTCTGGCAGTCAG_ACACTGACTCTGGCAGTCAG	37.0	2.2589984455648535e-05	126.0	6.156383876919228e-05	11.0	7.308372804083121e-06	0.710902334887823	0.0659269394102914	1.2409907063944674	0.41572671283837115	0.16254084678631503
ACACTGTGAGTCGCAGTCAG_ACACTGTGTGTCGCAGTCAG	37.0	2.2589984455648535e-05	186.0	9.087995246880765e-05	16.0	1.0630360442302722e-05	0.8082785431518797	0.06377743150608617	1.6517117058873207	0.5797910125207123	0.1504809920149002
ACACTGTGAGTGGCAGTCAG_ACACTGAGTGACGCAGTCAG	37.0	2.2589984455648535e-05	11.0	5.374620844929485e-06	63.0	4.185704424156697e-05	0.10124296392641041	0.09653780155976356	0.10674254124474102	1.1799020384508525	0.11862233061571756
ACACTGACACACGCAGTCAG_ACACTGTGAGTCGCAGTCAG	37.0	2.2589984455648535e-05	29.0	1.4169454954814096e-05	23.0	1.5281143135810162e-05	0.34361803506036437	0.08046095140039547	0.4210123958602475	0.7386938056220647	0.1402682655342502
ACACTGTGACTGGCAGTCAG_ACACTGAGACTCGCAGTCAG	37.0	2.2589984455648535e-05	32.0	1.5635260639794864e-05	12.0	7.97277033172704e-06	0.36823058502603767	0.07910469609842392	0.45923080113387704	0.4538257526040289	0.15929818508875337
ACACTGACTCTGGCAGTCAG_ACACTGTCAGTGGCAGTCAG	37.0	2.2589984455648535e-05	82.0	4.006535538947434e-05	19.0	1.2623553025234482e-05	0.6035006221219628	0.06911677851646197	0.9250808069424193	0.6550378365442837	0.14564002800390102
ACACTGACTGAGGCAGTCAG_ACACTGAGACACGCAGTCAG	37.0	2.2589984455648535e-05	3.0	1.4658056849807685e-06	45.0	2.9897888743976405e-05	-0.2236111981293287	0.12557153304089713	0.0010005003335835344	1.0325733836635687	0.12472848885024321
ACACTGTGTCTGGCAGTCAG_ACACTGAGAGTCGCAGTCAG	37.0	2.2589984455648535e-05	6.0	2.931611369961537e-06	48.0	3.189108132690816e-05	-0.0503065760628518	0.10881955675279864	0.0010005003335835344	1.0608323972352087	0.12344818202965756
ACACTGTCAGTCGCAGTCAG_ACACTGACTGTCGCAGTCAG	37.0	2.2589984455648535e-05	224.0	0.00010944682447856406	15.0	9.965962914658803e-06	0.8547581687996944	0.06308838895898382	1.929355124416436	0.5515319989490719	0.15237055266317842
ACACTGTCACAGGCAGTCAG_ACACTGTGAGACGCAGTCAG	36.0	2.19794443352256e-05	22.0	1.074924168985897e-05	50.0	3.321987638219601e-05	0.2813980342091586	0.08491787151041327	0.3304476687222114	1.0907038173827335	0.1232536598251105
ACACTGTCTGTGGCAGTCAG_ACACTGTGACTCGCAGTCAG	36.0	2.19794443352256e-05	7.0	3.4202132649551268e-06	59.0	3.919945413099129e-05	-0.004914493316418757	0.10575265257298086	0.0010005003335835344	1.1631764225927295	0.12030833428359386
ACACTGAGTGTGGCAGTCAG_ACACTGACTGAGGCAGTCAG	36.0	2.19794443352256e-05	152.0	7.426748803902561e-05	2.0	1.3287950552878403e-06	0.7646572613924847	0.06529295160611708	1.4467123652012999	-0.3187219645697127	0.23415954076791026
ACACTGACAGACGCAGTCAG_ACACTGTGAGTGGCAGTCAG	36.0	2.19794443352256e-05	48.0	2.3452890959692296e-05	34.0	2.2589515939893283e-05	0.4764577383528501	0.07463671245494795	0.6471375229000635	0.9218365875912864	0.1311940225244321
ACACTGACACTCGCAGTCAG_ACACTGTGTGACGCAGTCAG	36.0	2.19794443352256e-05	15.0	7.329028424903843e-06	42.0	2.7904696161044646e-05	0.1856401210369316	0.09106417156717787	0.20535289893395856	1.014360965908291	0.12664646434806398
ACACTGTCTCACGCAGTCAG_ACACTGTCTGTGGCAGTCAG	36.0	2.19794443352256e-05	38.0	1.8566872009756403e-05	36.0	2.3918310995181126e-05	0.4180480172595309	0.07732944619080927	0.5413673385366872	0.9468641271748707	0.1299132897827433
ACACTGACACACGCAGTCAG_ACACTGAGTGTGGCAGTCAG	36.0	2.19794443352256e-05	19.0	9.283436004878202e-06	25.0	1.6609938191098004e-05	0.24474339519305402	0.08717239719029284	0.2806977135606837	0.7872004950671434	0.1386051702640937
ACACTGTGTCTGGCAGTCAG_ACACTGAGAGTGGCAGTCAG	35.0	2.136890421480267e-05	55.0	2.6873104224647425e-05	9.0	5.979577748795281e-06	0.5175377268560148	0.07357600544454336	0.7288525516352835	0.35219245986413383	0.17021927618234411
ACACTGTCTCAGGCAGTCAG_ACACTGACAGTCGCAGTCAG	35.0	2.136890421480267e-05	3.0	1.4658056849807685e-06	40.0	2.6575901105756804e-05	-0.2097173061497133	0.1260541319124487	0.0010005003335835344	1.0053325483581335	0.12825109949925959
ACACTGTGACTCGCAGTCAG_ACACTGTCACTGGCAGTCAG	35.0	2.136890421480267e-05	17.0	8.306232214891021e-06	41.0	2.7240298633400727e-05	0.22397756958692647	0.08928197988403606	0.25357385404517824	1.0161445233152782	0.1277295487260367
ACACTGTCAGTCGCAGTCAG_ACACTGACTCAGGCAGTCAG	35.0	2.136890421480267e-05	8.0	3.908815159948716e-06	75.0	4.982981457329401e-05	0.03551523287269928	0.10313395045329099	0.036161240304565925	1.2805768571020832	0.11717654595822202
ACACTGTCTCTGGCAGTCAG_ACACTGAGTGTCGCAGTCAG	35.0	2.136890421480267e-05	19.0	9.283436004878202e-06	36.0	2.3918310995181126e-05	0.2517868389563981	0.08749564274577495	0.29006736694800295	0.9591991044953139	0.13048804639472517
ACACTGTGTCTGGCAGTCAG_ACACTGTGTGAGGCAGTCAG	35.0	2.136890421480267e-05	317.0	0.00015488680071296787	10.0	6.643975276439201e-06	0.9554749222917376	0.06307436781699652	3.111702704535337	0.3983259037269535	0.16664553195455295
ACACTGTGAGTGGCAGTCAG_ACACTGTGACAGGCAGTCAG	35.0	2.136890421480267e-05	151.0	7.377888614403202e-05	18.0	1.1959155497590563e-05	0.7700503643861966	0.06576170797552343	1.469894969629756	0.6556957821797239	0.14817901847558987
ACACTGTGTGACGCAGTCAG_ACACTGTCAGTGGCAGTCAG	35.0	2.136890421480267e-05	4.0	1.954407579974358e-06	41.0	2.7240298633400727e-05	-0.13778938919377762	0.11880974553570414	0.0010005003335835344	1.0161445233152782	0.1277295487260367
ACACTGTCTGTGGCAGTCAG_ACACTGTCAGACGCAGTCAG	35.0	2.136890421480267e-05	13.0	6.351824634916664e-06	36.0	2.3918310995181126e-05	0.1569046735054909	0.09386743368357216	0.17067524730868927	0.9591991044953139	0.13048804639472517
ACACTGTCAGTGGCAGTCAG_ACACTGTGACAGGCAGTCAG	34.0	2.0758364094379734e-05	14.0	6.8404265299102535e-06	35.0	2.3253913467537206e-05	0.18268120225691328	0.092879628011145	0.20172605491653442	0.9595566894380115	0.13171512398444246
ACACTGTCTGAGGCAGTCAG_ACACTGAGACTGGCAGTCAG	34.0	2.0758364094379734e-05	4.0	1.954407579974358e-06	45.0	2.9897888743976405e-05	-0.13054175945026658	0.11905798336805735	0.0010005003335835344	1.0695979131034976	0.12652715945339996
ACACTGACAGAGGCAGTCAG_ACACTGCACTCTGCAGTCAG	34.0	2.0758364094379734e-05	3.0	1.4658056849807685e-06	56.0	3.7206261548059526e-05	-0.20246967640620225	0.1262881306442172	0.0010005003335835344	1.1653537654085586	0.12247163225893014
ACACTGTCAGTCGCAGTCAG_ACACTGTGTCAGGCAGTCAG	34.0	2.0758364094379734e-05	9.0	4.397417054942306e-06	20.0	1.3287950552878402e-05	0.07221165077081583	0.10114603325892267	0.07495164415960931	0.7145217883056845	0.145693385931358
ACACTGAGACTCGCAGTCAG_ACACTGTGTGTCGCAGTCAG	34.0	2.0758364094379734e-05	47.0	2.2964289064698707e-05	24.0	1.594554066345408e-05	0.4854849180914384	0.07563351253185585	0.664530410418407	0.7943536043595482	0.14081144076886717
ACACTGAGAGTCGCAGTCAG_ACACTGTCTGAGGCAGTCAG	34.0	2.0758364094379734e-05	11.0	5.374620844929485e-06	40.0	2.6575901105756804e-05	0.12238448564953687	0.09746809304260567	0.13054669202051014	1.0180251106212745	0.1288776649564838
ACACTGTCACTGGCAGTCAG_ACACTGACTGTGGCAGTCAG	34.0	2.0758364094379734e-05	53.0	2.5895900434660246e-05	45.0	2.9897888743976405e-05	0.5155240860216973	0.07435121078412306	0.7246875620381338	1.0695979131034976	0.12652715945339996
ACACTGAGAGTCGCAGTCAG_ACACTGTGTCAGGCAGTCAG	34.0	2.0758364094379734e-05	13.0	6.351824634916664e-06	29.0	1.9267528301673682e-05	0.16415230324900193	0.09418143594015574	0.17930886341425384	0.8772156244654956	0.1360311070851249
ACACTGTCAGTGGCAGTCAG_ACACTGAGTCTGGCAGTCAG	34.0	2.0758364094379734e-05	15.0	7.329028424903843e-06	30.0	1.9931925829317605e-05	0.19993119454378672	0.09169619283383774	0.22305754819231766	0.8920598507045912	0.13523535245368282
ACACTGTGTGTCGCAGTCAG_ACACTGTGACTGGCAGTCAG	34.0	2.0758364094379734e-05	7.0	3.4202132649551268e-06	26.0	1.7274335718741924e-05	0.009376580190436436	0.10629737514739275	0.0094208170626839	0.8294013234982586	0.13875772347581358
ACACTGAGTGTCGCAGTCAG_ACACTGTGACTCGCAGTCAG	34.0	2.0758364094379734e-05	15.0	7.329028424903843e-06	13.0	8.637167859370962e-06	0.19993119454378672	0.09169619283383774	0.22305754819231766	0.5258980011826685	0.1581960288681586
ACACTGTCTGAGGCAGTCAG_ACACTGACAGTCGCAGTCAG	34.0	2.0758364094379734e-05	9.0	4.397417054942306e-06	21.0	1.3952348080522323e-05	0.07221165077081583	0.10114603325892267	0.07495164415960931	0.7358851831762853	0.144295055826832
ACACTGAGTCAGGCAGTCAG_ACACTGAGAGACGCAGTCAG	34.0	2.0758364094379734e-05	8.0	3.908815159948716e-06	38.0	2.5247106050468965e-05	0.04276286261621031	0.10341982162773117	0.04370412576511331	0.9955656882998029	0.129952889674653
ACACTGAGAGTCGCAGTCAG_ACACTGAGAGTGGCAGTCAG	34.0	2.0758364094379734e-05	148.0	7.231308045905126e-05	3.0	1.99319258293176e-06	0.7722805872529945	0.06630721494919459	1.479641053740604	-0.1161563625872219	0.21471447615124917
ACACTGTGTCAGGCAGTCAG_ACACTGACAGACGCAGTCAG	34.0	2.0758364094379734e-05	8.0	3.908815159948716e-06	36.0	2.3918310995181126e-05	0.04276286261621031	0.10341982162773117	0.04370412576511331	0.9718916667584547	0.13110392158047238
ACACTGAGTGACGCAGTCAG_ACACTGACTGACGCAGTCAG	33.0	2.01478239739568e-05	172.0	8.40395259388974e-05	10.0	6.643975276439201e-06	0.8173190116663839	0.06588572120761135	1.7000138804893885	0.4240899661721682	0.16760256368327958
ACACTGACAGACGCAGTCAG_ACACTGAGAGACGCAGTCAG	33.0	2.01478239739568e-05	97.0	4.739438381437819e-05	42.0	2.7904696161044646e-05	0.6741084057740666	0.06947716185821588	1.121190485966088	1.052460005673949	0.1284868878695185
ACACTGTGTCACGCAGTCAG_ACACTGTGTCTGGCAGTCAG	33.0	2.01478239739568e-05	102.0	4.9837393289346135e-05	22.0	1.4616745608166243e-05	0.6866751571442921	0.06910579013567941	1.160514790022352	0.769326064775964	0.14358844408115265
ACACTGACACTCGCAGTCAG_ACACTGTCAGTCGCAGTCAG	33.0	2.01478239739568e-05	62.0	3.0293317489602553e-05	8.0	5.315180221151361e-06	0.5622027462683477	0.07313639297112544	0.825999366796438	0.32638371982712516	0.17498032918672565
ACACTGAGTCTGGCAGTCAG_ACACTGAGACTCGCAGTCAG	33.0	2.01478239739568e-05	31.0	1.5146658744801277e-05	46.0	3.0562286271620324e-05	0.3888981242018708	0.08095107766298379	0.4924915975423205	1.0922931575596575	0.12672016472914083
ACACTGTCAGTGGCAGTCAG_ACACTGAGTGTCGCAGTCAG	33.0	2.01478239739568e-05	9.0	4.397417054942306e-06	33.0	2.1925118412249364e-05	0.07967565934117532	0.10137935105229252	0.08302912687377922	0.9468641271748707	0.13377551037727753
ACACTGACACTCGCAGTCAG_ACACTGTGACTCGCAGTCAG	33.0	2.01478239739568e-05	36.0	1.7589668219769225e-05	30.0	1.9931925829317605e-05	0.42628490347412906	0.07911984502144134	0.5556223533996786	0.9051313508866649	0.135821127164359
ACACTGTCAGTCGCAGTCAG_ACACTGTCACAGGCAGTCAG	33.0	2.01478239739568e-05	11.0	5.374620844929485e-06	32.0	2.1260720884605444e-05	0.12984849421989636	0.09771019361935025	0.13908793792008212	0.9333903644583053	0.1344829739000524
ACACTGAGACTCGCAGTCAG_ACACTGTGTCTCGCAGTCAG	33.0	2.01478239739568e-05	38.0	1.8566872009756403e-05	31.0	2.0596323356961525e-05	0.4398030993367455	0.07837476928801831	0.5794669487254239	0.9194887924864098	0.1351782544997869
ACACTGTCTCTGGCAGTCAG_ACACTGAGTGTGGCAGTCAG	33.0	2.01478239739568e-05	29.0	1.4169454954814096e-05	34.0	2.2589515939893283e-05	0.3722235653538503	0.08186390845418651	0.4655711716818671	0.9599356273569442	0.13297151938919094
ACACTGTGACACGCAGTCAG_ACACTGAGTCTCGCAGTCAG	33.0	2.01478239739568e-05	7.0	3.4202132649551268e-06	36.0	2.3918310995181126e-05	0.016840588760795923	0.10651941015136361	0.016984003885944413	0.9849631669405284	0.13170807220783323
ACACTGTCACACGCAGTCAG_ACACTGACACTCGCAGTCAG	32.0	1.9537283853533868e-05	9.0	4.397417054942306e-06	35.0	2.3253913467537206e-05	0.08736936541856616	0.10168750898097993	0.09142404258694198	0.9861019523366507	0.13295108480165124
ACACTGACACACGCAGTCAG_ACACTGTGTGAGGCAGTCAG	32.0	1.9537283853533868e-05	17.0	8.306232214891021e-06	24.0	1.594554066345408e-05	0.24638291397818782	0.09022277506353399	0.2828708834427499	0.8208988672581872	0.14196823206303233
ACACTGAGACACGCAGTCAG_ACACTGACAGACGCAGTCAG	32.0	1.9537283853533868e-05	24.0	1.1726445479846148e-05	26.0	1.7274335718741924e-05	0.3326019044409787	0.08490400594915767	0.40436856619152795	0.8559465863968976	0.1399314935526994
ACACTGAGTCACGCAGTCAG_ACACTGTCTGTGGCAGTCAG	32.0	1.9537283853533868e-05	7.0	3.4202132649551268e-06	40.0	2.6575901105756804e-05	0.02453429483818676	0.10681273988606103	0.02484027570117353	1.0445703735199137	0.13014057625634864
ACACTGAGTCTCGCAGTCAG_ACACTGTGTCTCGCAGTCAG	32.0	1.9537283853533868e-05	97.0	4.739438381437819e-05	12.0	7.97277033172704e-06	0.6818021118514574	0.06992605153192645	1.1450817999686627	0.5173955449425971	0.16172493618718908
ACACTGACAGACGCAGTCAG_ACACTGACACAGGCAGTCAG	32.0	1.9537283853533868e-05	50.0	2.443009474967948e-05	22.0	1.4616745608166243e-05	0.5161130750309849	0.07569723586671238	0.7259040256574095	0.7827998274925294	0.1441734382832703
ACACTGTGTGACGCAGTCAG_ACACTGTGACACGCAGTCAG	32.0	1.9537283853533868e-05	199.0	9.723177710372432e-05	7.0	4.650782693507441e-06	0.8614690547913995	0.06574185382325766	1.9766615472027276	0.28138906136042763	0.18027045618571969
ACACTGAGACTCGCAGTCAG_ACACTGTCTGTCGCAGTCAG	32.0	1.9537283853533868e-05	25.0	1.221504737483974e-05	33.0	2.1925118412249364e-05	0.34280845296450807	0.08431722347205761	0.4197797549901591	0.9603378898914362	0.1344032224668543
ACACTGAGTCTGGCAGTCAG_ACACTGTGACAGGCAGTCAG	32.0	1.9537283853533868e-05	217.0	0.00010602661121360893	10.0	6.643975276439201e-06	0.8831194140529184	0.0654522618520729	2.1466024983157634	0.43756372888873357	0.16810401061837119
ACACTGAGAGACGCAGTCAG_ACACTGACAGAGGCAGTCAG	32.0	1.9537283853533868e-05	51.0	2.4918696644673068e-05	10.0	6.643975276439201e-06	0.5210642411552059	0.07549206539019501	0.7361888057120299	0.43756372888873357	0.16810401061837119
ACACTGTCACACGCAGTCAG_ACACTGTCTCACGCAGTCAG	32.0	1.9537283853533868e-05	151.0	7.377888614403202e-05	17.0	1.1294757969946642e-05	0.7924557087774579	0.06703342035141614	1.5724105104140498	0.6699060677579196	0.1513162415268771
ACACTGAGTCACGCAGTCAG_ACACTGAGTCACGCAGTCAG	32.0	1.9537283853533868e-05	105.0	5.13031989743269e-05	2.0	1.3287950552878403e-06	0.7016164929651938	0.06934765808642192	1.209375683511126	-0.2671491620874895	0.23551769145425372
ACACTGTGACACGCAGTCAG_ACACTGAGTGACGCAGTCAG	31.0	1.8926743733110933e-05	14.0	6.8404265299102535e-06	30.0	1.9931925829317605e-05	0.20577690802231646	0.0938309328583397	0.23039088493623053	0.9325066855751257	0.13710403246925693
ACACTGTCAGAGGCAGTCAG_ACACTGTGACAGGCAGTCAG	31.0	1.8926743733110933e-05	25.0	1.221504737483974e-05	16.0	1.0630360442302722e-05	0.3507464440821608	0.08471825893438027	0.43193195149187624	0.657262376831176	0.15364039271079902
ACACTGTCAGTCGCAGTCAG_ACACTGACTCACGCAGTCAG	31.0	1.8926743733110933e-05	4.0	1.954407579974358e-06	44.0	2.9233491216332485e-05	-0.10744605368486342	0.11980159458557388	0.0010005003335835344	1.1002047217800148	0.12895043841751866
ACACTGTCACTGGCAGTCAG_ACACTGAGTGTGGCAGTCAG	31.0	1.8926743733110933e-05	32.0	1.5635260639794864e-05	27.0	1.7938733246385843e-05	0.4124678125145672	0.08133666846983185	0.53182424725534	0.886373241712306	0.13962085637186922
ACACTGACTGTCGCAGTCAG_ACACTGAGAGTGGCAGTCAG	31.0	1.8926743733110933e-05	31.0	1.5146658744801277e-05	19.0	1.2623553025234482e-05	0.40452982139691446	0.08175232633146984	0.5184039693532575	0.7325092008547474	0.14890217953917656
ACACTGTCACTGGCAGTCAG_ACACTGACAGTGGCAGTCAG	31.0	1.8926743733110933e-05	280.0	0.00013680853059820508	12.0	7.97277033172704e-06	0.9547870231052592	0.06520611415109642	3.0963711339079416	0.5312971169144927	0.1622860224637686
ACACTGTCTGTGGCAGTCAG_ACACTGTCAGTGGCAGTCAG	31.0	1.8926743733110933e-05	327.0	0.00015977281966290377	13.0	8.637167859370962e-06	0.9935836558409191	0.06486042434543104	5.048906769102037	0.5663448360532031	0.15979642898298607
ACACTGTGTCTGGCAGTCAG_ACACTGTGTCAGGCAGTCAG	31.0	1.8926743733110933e-05	336.0	0.00016417023671784609	12.0	7.97277033172704e-06	1.0003721013987652	0.06480965240883571	5.298317366548035	0.5312971169144927	0.1622860224637686
ACACTGACACTGGCAGTCAG_ACACTGTCAGAGGCAGTCAG	31.0	1.8926743733110933e-05	42.0	2.052127958973076e-05	16.0	1.0630360442302722e-05	0.4804582351993345	0.07804885895955413	0.6548080774478	0.657262376831176	0.15364039271079902
ACACTGACTCTGGCAGTCAG_ACACTGAGTGACGCAGTCAG	31.0	1.8926743733110933e-05	8.0	3.908815159948716e-06	23.0	1.5281143135810162e-05	0.06585856838161343	0.10427501218935108	0.06812742650139353	0.8161651699325284	0.14365245431431728
ACACTGACACTCGCAGTCAG_ACACTGAGTGTGGCAGTCAG	31.0	1.8926743733110933e-05	66.0	3.224772506957691e-05	17.0	1.1294757969946642e-05	0.593466140658435	0.07346032897790797	0.9000880586498939	0.6838076397298152	0.15191577617937063
ACACTGTCACTGGCAGTCAG_ACACTGTCACACGCAGTCAG	30.0	1.8316203612688002e-05	39.0	1.9055473904749993e-05	20.0	1.3287950552878402e-05	0.4701276352126707	0.07934360136004148	0.6351191225940228	0.769326064775964	0.14807734496365804
ACACTGACACTGGCAGTCAG_ACACTGACTCAGGCAGTCAG	30.0	1.8316203612688002e-05	103.0	5.0325995184339725e-05	9.0	5.979577748795281e-06	0.7129444480142165	0.07047420169327664	1.2480795210269402	0.4196892985975543	0.17273114187444724
ACACTGTGTGTCGCAGTCAG_ACACTGACTGACGCAGTCAG	30.0	1.8316203612688002e-05	7.0	3.4202132649551268e-06	28.0	1.8603130774029763e-05	0.0406705849770872	0.10745917613470547	0.04152076462102522	0.9166547195632481	0.13941232387979882
ACACTGTGTGAGGCAGTCAG_ACACTGAGAGTCGCAGTCAG	30.0	1.8316203612688002e-05	12.0	5.863222739923074e-06	40.0	2.6575901105756804e-05	0.17543357251340225	0.09713487238079739	0.19289757323377507	1.072829387091554	0.13156667477738518
ACACTGACTGAGGCAGTCAG_ACACTGAGACTGGCAGTCAG	30.0	1.8316203612688002e-05	26.0	1.2703649269833328e-05	21.0	1.3952348080522323e-05	0.36875093010212956	0.08461000575847133	0.4600547718227691	0.7906894596465648	0.14670174001494027
ACACTGTGTCACGCAGTCAG_ACACTGACTGTCGCAGTCAG	30.0	1.8316203612688002e-05	8.0	3.908815159948716e-06	30.0	1.9931925829317605e-05	0.07405686740286108	0.10461358457598056	0.07694245810388393	0.9468641271748707	0.1378003553718726
ACACTGAGAGTCGCAGTCAG_ACACTGACACACGCAGTCAG	30.0	1.8316203612688002e-05	12.0	5.863222739923074e-06	18.0	1.1959155497590563e-05	0.17543357251340225	0.09713487238079739	0.19289757323377507	0.7231926209131442	0.15105782636327875
ACACTGTCTGTCGCAGTCAG_ACACTGTGTCTCGCAGTCAG	30.0	1.8316203612688002e-05	7.0	3.4202132649551268e-06	35.0	2.3253913467537206e-05	0.0406705849770872	0.10745917613470547	0.04152076462102522	1.014360965908291	0.13434735305758583
ACACTGTGACACGCAGTCAG_ACACTGTGACTGGCAGTCAG	30.0	1.8316203612688002e-05	102.0	4.9837393289346135e-05	17.0	1.1294757969946642e-05	0.7105051533605832	0.07054573003968273	1.2396177830276396	0.69816508132956	0.1525445025999428
ACACTGAGACACGCAGTCAG_ACACTGAGTCTCGCAGTCAG	30.0	1.8316203612688002e-05	26.0	1.2703649269833328e-05	26.0	1.7274335718741924e-05	0.36875093010212956	0.08461000575847133	0.4600547718227691	0.884205599968538	0.14125878100682066
ACACTGTGTGACGCAGTCAG_ACACTGACTGTCGCAGTCAG	30.0	1.8316203612688002e-05	24.0	1.1726445479846148e-05	20.0	1.3287950552878402e-05	0.34873819457987915	0.08571582910872952	0.42884355875429647	0.769326064775964	0.14807734496365804
ACACTGAGTCACGCAGTCAG_ACACTGTGTCACGCAGTCAG	30.0	1.8316203612688002e-05	103.0	5.0325995184339725e-05	11.0	7.308372804083121e-06	0.7129444480142165	0.07047420169327664	1.2480795210269402	0.5075555187485797	0.1660475546638244
ACACTGACTGACGCAGTCAG_ACACTGTGTGACGCAGTCAG	30.0	1.8316203612688002e-05	55.0	2.6873104224647425e-05	16.0	1.0630360442302722e-05	0.5560793613861766	0.07563609534415051	0.8121094743869006	0.671619818430921	0.1542620902672198
ACACTGTCAGACGCAGTCAG_ACACTGAGTCTGGCAGTCAG	30.0	1.8316203612688002e-05	3.0	1.4658056849807685e-06	37.0	2.4582708522825045e-05	-0.17117567161955155	0.1272675705509262	0.0010005003335835344	1.0386929330850794	0.13316577682346414
ACACTGTCAGAGGCAGTCAG_ACACTGACAGAGGCAGTCAG	29.0	1.7705663492265067e-05	194.0	9.478876762875638e-05	8.0	5.315180221151361e-06	0.8797192838836075	0.06746660351052823	2.117926967134999	0.38296072235442646	0.17717177916603005
ACACTGTCAGTCGCAGTCAG_ACACTGACACTCGCAGTCAG	29.0	1.7705663492265067e-05	22.0	1.074924168985897e-05	17.0	1.1294757969946642e-05	0.3354593723294373	0.0874802522460789	0.408659262486292	0.7130093075686554	0.1532970634017762
ACACTGTCTCTGGCAGTCAG_ACACTGACTCTGGCAGTCAG	29.0	1.7705663492265067e-05	140.0	6.840426529910254e-05	11.0	7.308372804083121e-06	0.7981569598868028	0.06901950596410976	1.6002649127671391	0.5223997449876754	0.1667391819098918
ACACTGACAGTCGCAGTCAG_ACACTGTCAGTGGCAGTCAG	29.0	1.7705663492265067e-05	63.0	3.078191938459614e-05	13.0	8.637167859370962e-06	0.5985094991578961	0.07487342942517403	0.9125714050480453	0.5955465038920433	0.16111016513908133
ACACTGTGAGACGCAGTCAG_ACACTGACTCACGCAGTCAG	29.0	1.7705663492265067e-05	12.0	5.863222739923074e-06	31.0	2.0596323356961525e-05	0.1839098323401751	0.09753502988303368	0.20323043053954054	0.976065795013711	0.13800320365908464
ACACTGAGACACGCAGTCAG_ACACTGAGTCTGGCAGTCAG	29.0	1.7705663492265067e-05	30.0	1.4658056849807686e-05	32.0	2.1260720884605444e-05	0.4130060812236872	0.08308302656951454	0.5327408190436278	0.9899673669856065	0.13732222689558968
ACACTGTGACTCGCAGTCAG_ACACTGTGTCACGCAGTCAG	29.0	1.7705663492265067e-05	37.0	1.8078270114762814e-05	13.0	8.637167859370962e-06	0.4654416077334644	0.08046095140039547	0.6263143079610188	0.5955465038920433	0.16111016513908133
ACACTGACTCACGCAGTCAG_ACACTGTGTCTGGCAGTCAG	29.0	1.7705663492265067e-05	11.0	5.374620844929485e-06	16.0	1.0630360442302722e-05	0.16215475026296042	0.09912754589687274	0.17692186173787036	0.6864640446700164	0.15500631234809795
ACACTGACTGACGCAGTCAG_ACACTGACTCAGGCAGTCAG	29.0	1.7705663492265067e-05	57.0	2.7850308014634603e-05	8.0	5.315180221151361e-06	0.5734860604903508	0.07581438902279808	0.8521102290917673	0.38296072235442646	0.17717177916603005
ACACTGTCTCACGCAGTCAG_ACACTGTCTGAGGCAGTCAG	29.0	1.7705663492265067e-05	11.0	5.374620844929485e-06	18.0	1.1959155497590563e-05	0.16215475026296042	0.09912754589687274	0.17692186173787036	0.7380368471522397	0.15181775679986415
ACACTGAGACTGGCAGTCAG_ACACTGACAGACGCAGTCAG	29.0	1.7705663492265067e-05	41.0	2.003267769473717e-05	9.0	5.979577748795281e-06	0.4911077863920359	0.07925652455750586	0.6755190459407084	0.43453352483664964	0.17339611226147675
ACACTGTCTGACGCAGTCAG_ACACTGTCTGACGCAGTCAG	29.0	1.7705663492265067e-05	184.0	8.990274867882047e-05	6.0	3.98638516586352e-06	0.8664873224183874	0.06767537740906508	2.013558842492402	0.25699546243774307	0.18784088319299014
ACACTGAGTCACGCAGTCAG_ACACTGACTCTGGCAGTCAG	29.0	1.7705663492265067e-05	16.0	7.817630319897432e-06	40.0	2.6575901105756804e-05	0.25583774929611075	0.09239312507871712	0.2954961890217157	1.0876736133306495	0.13243849246394526
ACACTGACTCTCGCAGTCAG_ACACTGTCACTGGCAGTCAG	29.0	1.7705663492265067e-05	16.0	7.817630319897432e-06	28.0	1.8603130774029763e-05	0.25583774929611075	0.09239312507871712	0.2954961890217157	0.9314989458023435	0.1402353750795788
ACACTGTCTGTGGCAGTCAG_ACACTGACTCAGGCAGTCAG	29.0	1.7705663492265067e-05	11.0	5.374620844929485e-06	17.0	1.1294757969946642e-05	0.16215475026296042	0.09912754589687274	0.17692186173787036	0.7130093075686554	0.1532970634017762
ACACTGAGAGTCGCAGTCAG_ACACTGAGTCAGGCAGTCAG	29.0	1.7705663492265067e-05	4.0	1.954407579974358e-06	16.0	1.0630360442302722e-05	-0.09077149483684299	0.12042028316626398	0.0010005003335835344	0.6864640446700164	0.15500631234809795
ACACTGACACAGGCAGTCAG_ACACTGAGACAGGCAGTCAG	29.0	1.7705663492265067e-05	94.0	4.5928578129397414e-05	16.0	1.0630360442302722e-05	0.6985598047713388	0.07168473482321293	1.1991836399408813	0.6864640446700164	0.15500631234809795
ACACTGAGACTGGCAGTCAG_ACACTGACACAGGCAGTCAG	29.0	1.7705663492265067e-05	101.0	4.9348791394352546e-05	7.0	4.650782693507441e-06	0.7165180856871797	0.07116320968373017	1.2606069521603134	0.3244923011711635	0.18193631322854564
ACACTGTGTCACGCAGTCAG_ACACTGAGTGTCGCAGTCAG	28.0	1.7095123371842132e-05	6.0	2.931611369961537e-06	27.0	1.7938733246385843e-05	0.019378942733798844	0.11149126925133886	0.019569176136497096	0.9309400909236734	0.14190992301687733
ACACTGTCTCACGCAGTCAG_ACACTGTCTCTGGCAGTCAG	28.0	1.7095123371842132e-05	56.0	2.7361706119641014e-05	4.0	2.6575901105756805e-06	0.5778344434633913	0.0765118125248562	0.8623577278133748	0.09482258141136354	0.20477619838983283
ACACTGTGAGACGCAGTCAG_ACACTGAGACTGGCAGTCAG	28.0	1.7095123371842132e-05	9.0	4.397417054942306e-06	42.0	2.7904696161044646e-05	0.12075564784434008	0.10314380834565065	0.1286924311281642	1.1244021895737772	0.13230064325682703
ACACTGACACTCGCAGTCAG_ACACTGTGTCACGCAGTCAG	28.0	1.7095123371842132e-05	16.0	7.817630319897432e-06	25.0	1.6609938191098004e-05	0.2646114817562114	0.0928351955007696	0.30735632317703276	0.8972417187326296	0.14378986924760445
ACACTGTCACACGCAGTCAG_ACACTGTCACACGCAGTCAG	28.0	1.7095123371842132e-05	51.0	2.4918696644673068e-05	10.0	6.643975276439201e-06	0.5544505235809799	0.07744254421288677	0.8084469800581575	0.4960321500719965	0.17054383367622467
ACACTGTCACAGGCAGTCAG_ACACTGAGACTCGCAGTCAG	28.0	1.7095123371842132e-05	6.0	2.931611369961537e-06	28.0	1.8603130774029763e-05	0.019378942733798844	0.11149126925133886	0.019569176136497096	0.9468641271748707	0.14102771552047674
ACACTGACTGTGGCAGTCAG_ACACTGTCAGAGGCAGTCAG	28.0	1.7095123371842132e-05	27.0	1.3192251164826918e-05	18.0	1.1959155497590563e-05	0.3954369750213581	0.0849960420025452	0.5032493546785087	0.7534020285247668	0.15254995051115902
ACACTGTGACACGCAGTCAG_ACACTGACTGTGGCAGTCAG	28.0	1.7095123371842132e-05	9.0	4.397417054942306e-06	24.0	1.594554066345408e-05	0.12075564784434008	0.10314380834565065	0.1286924311281642	0.8793672884414502	0.14484895489476388
ACACTGACTCACGCAGTCAG_ACACTGAGTCACGCAGTCAG	28.0	1.7095123371842132e-05	30.0	1.4658056849807686e-05	4.0	2.6575901105756805e-06	0.42177981368378786	0.08357435770501204	0.5478005376671957	0.09482258141136354	0.20477619838983283
ACACTGTCTCTGGCAGTCAG_ACACTGTCACTGGCAGTCAG	28.0	1.7095123371842132e-05	72.0	3.517933643953845e-05	10.0	6.643975276439201e-06	0.6406695140437707	0.07427828201688937	1.0235127402677202	0.4960321500719965	0.17054383367622467
ACACTGAGAGTCGCAGTCAG_ACACTGTCAGACGCAGTCAG	28.0	1.7095123371842132e-05	18.0	8.794834109884612e-06	24.0	1.594554066345408e-05	0.29406026991081696	0.0909989266846152	0.3482254132785957	0.8793672884414502	0.14484895489476388
ACACTGTCAGACGCAGTCAG_ACACTGTGACTGGCAGTCAG	27.0	1.64845832514192e-05	11.0	5.374620844929485e-06	24.0	1.594554066345408e-05	0.1800213290986174	0.09994011018594719	0.19847695015800762	0.8952913246926473	0.1455951587149017
ACACTGAGTGACGCAGTCAG_ACACTGTGACTGGCAGTCAG	27.0	1.64845832514192e-05	7.0	3.4202132649551268e-06	40.0	2.6575901105756804e-05	0.06701342363951696	0.10856854252426332	0.06936446584763886	1.1189628309543738	0.13408781046183474
ACACTGTCTCAGGCAGTCAG_ACACTGAGACAGGCAGTCAG	27.0	1.64845832514192e-05	12.0	5.863222739923074e-06	41.0	2.7240298633400727e-05	0.201776411175832	0.09836075092600156	0.22536653428078313	1.1297748059115185	0.13358904898769552
ACACTGACTGTCGCAGTCAG_ACACTGAGTGAGGCAGTCAG	27.0	1.64845832514192e-05	17.0	8.306232214891021e-06	14.0	9.301565387014881e-06	0.28886204277951805	0.09229472446483869	0.34088883534189224	0.6592848411104778	0.16025487256433257
ACACTGTGTCAGGCAGTCAG_ACACTGAGTGTCGCAGTCAG	27.0	1.64845832514192e-05	12.0	5.863222739923074e-06	24.0	1.594554066345408e-05	0.201776411175832	0.09836075092600156	0.22536653428078313	0.8952913246926473	0.1455951587149017
ACACTGTGAGTCGCAGTCAG_ACACTGTCTGTGGCAGTCAG	27.0	1.64845832514192e-05	16.0	7.817630319897432e-06	22.0	1.4616745608166243e-05	0.2737043281317677	0.09326438135887737	0.31979808553931616	0.8571922849269897	0.14774624067141057
ACACTGACTCTGGCAGTCAG_ACACTGTGACACGCAGTCAG	27.0	1.64845832514192e-05	13.0	6.351824634916664e-06	23.0	1.5281143135810162e-05	0.22178914669808242	0.09673747639031571	0.25075777185466686	0.876656055395093	0.14661923766778015
ACACTGAGTCTGGCAGTCAG_ACACTGTCAGAGGCAGTCAG	27.0	1.64845832514192e-05	20.0	9.772037899871791e-06	29.0	1.9267528301673682e-05	0.329495954948803	0.08992510964316312	0.3997255433909104	0.9781533447985948	0.14097712752293526
ACACTGTCTCTCGCAGTCAG_ACACTGTCTCTGGCAGTCAG	27.0	1.64845832514192e-05	109.0	5.325760655430126e-05	5.0	3.3219876382196005e-06	0.7534434663475784	0.07176637162576777	1.4001639663491092	0.20845286400760377	0.19612916147475914
ACACTGACACACGCAGTCAG_ACACTGAGTGACGCAGTCAG	27.0	1.64845832514192e-05	32.0	1.5635260639794864e-05	10.0	6.643975276439201e-06	0.4470089501982446	0.08322278196990884	0.59241346239773	0.5119561863231937	0.17117806434264837
ACACTGTCACACGCAGTCAG_ACACTGTGAGACGCAGTCAG	27.0	1.64845832514192e-05	31.0	1.5146658744801277e-05	23.0	1.5281143135810162e-05	0.43907095908059185	0.08362906589007665	0.5781608682342411	0.876656055395093	0.14661923766778015
ACACTGACTGTGGCAGTCAG_ACACTGAGACTGGCAGTCAG	27.0	1.64845832514192e-05	21.0	1.026063979486538e-05	6.0	3.98638516586352e-06	0.341694750816535	0.0890946534147198	0.4180865506931199	0.2882846800614673	0.1890073650074224
ACACTGTCAGTGGCAGTCAG_ACACTGACTCACGCAGTCAG	27.0	1.64845832514192e-05	4.0	1.954407579974358e-06	47.0	3.1226683799264244e-05	-0.07290491600118601	0.12109004858486865	0.0010005003335835344	1.1895761436126817	0.13101713692412859
ACACTGTCACTCGCAGTCAG_ACACTGACTCTGGCAGTCAG	27.0	1.64845832514192e-05	13.0	6.351824634916664e-06	35.0	2.3253913467537206e-05	0.22178914669808242	0.09673747639031571	0.25075777185466686	1.0604944097711109	0.13681725869220696
ACACTGTCTGTGGCAGTCAG_ACACTGTCACAGGCAGTCAG	27.0	1.64845832514192e-05	32.0	1.5635260639794864e-05	19.0	1.2623553025234482e-05	0.4470089501982446	0.08322278196990884	0.59241346239773	0.793000086317312	0.15176637405983961
ACACTGTCTCTCGCAGTCAG_ACACTGTCACTCGCAGTCAG	27.0	1.64845832514192e-05	152.0	7.426748803902561e-05	5.0	3.3219876382196005e-06	0.8365851783484204	0.06976155409005685	1.8114633928879316	0.20845286400760377	0.19612916147475914
ACACTGTCACAGGCAGTCAG_ACACTGACAGACGCAGTCAG	27.0	1.64845832514192e-05	24.0	1.1726445479846148e-05	30.0	1.9931925829317605e-05	0.3750810332423089	0.08710256741388307	0.4701332908391309	0.9929975710376903	0.14020944669702196
ACACTGTCTGAGGCAGTCAG_ACACTGTGACTGGCAGTCAG	27.0	1.64845832514192e-05	12.0	5.863222739923074e-06	31.0	2.0596323356961525e-05	0.201776411175832	0.09836075092600156	0.22536653428078313	1.0073550126374353	0.1395867860812664
ACACTGTGACTCGCAGTCAG_ACACTGACACTCGCAGTCAG	26.0	1.5874043130996266e-05	8.0	3.908815159948716e-06	31.0	2.0596323356961525e-05	0.10983575869764592	0.10619776113545994	0.11634929249234653	1.0238800959809482	0.140319144253398
ACACTGTGACTGGCAGTCAG_ACACTGACACACGCAGTCAG	26.0	1.5874043130996266e-05	14.0	6.8404265299102535e-06	19.0	1.2623553025234482e-05	0.24975409833834894	0.09596317139486975	0.28735425730683595	0.8095251696608251	0.15244022989611322
ACACTGTGTGTCGCAGTCAG_ACACTGTCTCAGGCAGTCAG	26.0	1.5874043130996266e-05	8.0	3.908815159948716e-06	48.0	3.189108132690816e-05	0.10983575869764592	0.10619776113545994	0.11634929249234653	1.2153197303517502	0.1314019009764708
ACACTGTCACAGGCAGTCAG_ACACTGACACAGGCAGTCAG	26.0	1.5874043130996266e-05	69.0	3.371353075455768e-05	10.0	6.643975276439201e-06	0.6485574148639869	0.07578850072079144	1.0457089235027952	0.5284812696667067	0.17177578731475676
ACACTGTCACAGGCAGTCAG_ACACTGAGTCACGCAGTCAG	26.0	1.5874043130996266e-05	5.0	2.4430094749679478e-06	19.0	1.2623553025234482e-05	-0.0076772365517956374	0.11628840173250428	0.0010005003335835344	0.8095251696608251	0.15244022989611322
ACACTGTGAGAGGCAGTCAG_ACACTGAGAGACGCAGTCAG	26.0	1.5874043130996266e-05	24.0	1.1726445479846148e-05	18.0	1.1959155497590563e-05	0.384517085874664	0.08764226008122618	0.48534809308437904	0.785851148119477	0.15392598644666153
ACACTGTCAGTGGCAGTCAG_ACACTGTCACAGGCAGTCAG	26.0	1.5874043130996266e-05	55.0	2.6873104224647425e-05	22.0	1.4616745608166243e-05	0.5918582526809615	0.07781247529321886	0.8961407450146902	0.8737173682705026	0.14843834756572533
ACACTGAGTGACGCAGTCAG_ACACTGTGACAGGCAGTCAG	26.0	1.5874043130996266e-05	13.0	6.351824634916664e-06	20.0	1.3287950552878402e-05	0.23122519933043756	0.09722369999347966	0.26295719934820816	0.8319845919822967	0.15100212743357475
ACACTGACTCTGGCAGTCAG_ACACTGACTGAGGCAGTCAG	26.0	1.5874043130996266e-05	140.0	6.840426529910254e-05	3.0	1.99319258293176e-06	0.8254595913548148	0.07085023623127645	1.7455989959801745	0.0013064410893902825	0.2183515194685562
ACACTGTGAGACGCAGTCAG_ACACTGAGTGTCGCAGTCAG	26.0	1.5874043130996266e-05	15.0	7.329028424903843e-06	26.0	1.7274335718741924e-05	0.2670040906252224	0.09481823002404567	0.3106151577730254	0.9468641271748707	0.1443218126601529
ACACTGTCACACGCAGTCAG_ACACTGTCTCAGGCAGTCAG	26.0	1.5874043130996266e-05	25.0	1.221504737483974e-05	10.0	6.643975276439201e-06	0.39472363439819336	0.08707393237914315	0.5020701226062482	0.5284812696667067	0.17177578731475676
ACACTGTCACACGCAGTCAG_ACACTGACTGACGCAGTCAG	26.0	1.5874043130996266e-05	21.0	1.026063979486538e-05	14.0	9.301565387014881e-06	0.3511308034488902	0.0896223508347348	0.4325241287374109	0.6758099244539907	0.16089318063895428
ACACTGAGAGACGCAGTCAG_ACACTGAGACAGGCAGTCAG	26.0	1.5874043130996266e-05	8.0	3.908815159948716e-06	8.0	5.315180221151361e-06	0.10983575869764592	0.10619776113545994	0.11634929249234653	0.43077502332166373	0.17898161178370148
ACACTGTCTGAGGCAGTCAG_ACACTGTCAGAGGCAGTCAG	26.0	1.5874043130996266e-05	117.0	5.7166421714249975e-05	7.0	4.650782693507441e-06	0.7805878536844736	0.07194802672036146	1.5168033711623399	0.3723066021384008	0.18369921092653227
ACACTGTCACACGCAGTCAG_ACACTGACTCTCGCAGTCAG	26.0	1.5874043130996266e-05	14.0	6.8404265299102535e-06	20.0	1.3287950552878402e-05	0.24975409833834894	0.09596317139486975	0.28735425730683595	0.8319845919822967	0.15100212743357475
ACACTGAGACACGCAGTCAG_ACACTGTCAGAGGCAGTCAG	26.0	1.5874043130996266e-05	6.0	2.931611369961537e-06	21.0	1.3952348080522323e-05	0.03790784174171026	0.11226968837543723	0.03864503429953311	0.8533479868528975	0.14965340932097232
ACACTGTCTGAGGCAGTCAG_ACACTGAGTGTCGCAGTCAG	26.0	1.5874043130996266e-05	8.0	3.908815159948716e-06	25.0	1.6609938191098004e-05	0.10983575869764592	0.10619776113545994	0.11634929249234653	0.9296908383273396	0.14524891875970697
ACACTGAGTGTGGCAGTCAG_ACACTGACAGTGGCAGTCAG	26.0	1.5874043130996266e-05	50.0	2.443009474967948e-05	14.0	9.301565387014881e-06	0.5680282564646703	0.07875625082361006	0.8393951013602878	0.6758099244539907	0.16089318063895428
ACACTGTCAGTGGCAGTCAG_ACACTGTCACACGCAGTCAG	26.0	1.5874043130996266e-05	22.0	1.074924168985897e-05	21.0	1.3952348080522323e-05	0.3627620037974494	0.08893176206246836	0.4506120727765326	0.8533479868528975	0.14965340932097232
ACACTGAGAGTGGCAGTCAG_ACACTGAGACAGGCAGTCAG	26.0	1.5874043130996266e-05	111.0	5.423481034428844e-05	2.0	1.3287950552878403e-06	0.7674255663784946	0.07229819324838055	1.4585449605814509	-0.17623162130951625	0.23815235818602376
ACACTGTCACACGCAGTCAG_ACACTGTCACTGGCAGTCAG	26.0	1.5874043130996266e-05	25.0	1.221504737483974e-05	27.0	1.7938733246385843e-05	0.39472363439819336	0.08707393237914315	0.5020701226062482	0.9633892105183836	0.14338810324875914
ACACTGTGTCAGGCAGTCAG_ACACTGAGACACGCAGTCAG	26.0	1.5874043130996266e-05	9.0	4.397417054942306e-06	25.0	1.6609938191098004e-05	0.13928454685225145	0.10398473449832703	0.1499913133252838	0.9296908383273396	0.14524891875970697
ACACTGTCACTGGCAGTCAG_ACACTGACTGACGCAGTCAG	26.0	1.5874043130996266e-05	10.0	4.8860189499358955e-06	24.0	1.594554066345408e-05	0.16562738551468126	0.10217993484124331	0.18107519644142253	0.9118164080361603	0.1462974423451282
ACACTGTCACTGGCAGTCAG_ACACTGTGACACGCAGTCAG	26.0	1.5874043130996266e-05	12.0	5.863222739923074e-06	24.0	1.594554066345408e-05	0.21121246380818717	0.09883898939579547	0.23725827679241618	0.9118164080361603	0.1462974423451282
ACACTGTCTCTGGCAGTCAG_ACACTGTGAGACGCAGTCAG	26.0	1.5874043130996266e-05	3.0	1.4658056849807685e-06	26.0	1.7274335718741924e-05	-0.1353967803247666	0.128572924468114	0.0010005003335835344	0.9468641271748707	0.1443218126601529
ACACTGTGAGACGCAGTCAG_ACACTGTCAGTGGCAGTCAG	25.0	1.5263503010573335e-05	30.0	1.4658056849807686e-05	11.0	7.308372804083121e-06	0.45011489969042034	0.08513464222993615	0.5980459311080835	0.5873873348024435	0.16940646362136227
ACACTGTCACACGCAGTCAG_ACACTGTCAGACGCAGTCAG	25.0	1.5263503010573335e-05	71.0	3.469073454454486e-05	3.0	1.99319258293176e-06	0.6655076798471001	0.07614199870535897	1.095141358861576	0.018479729936921162	0.21892784921774597
ACACTGACACACGCAGTCAG_ACACTGTGAGTGGCAGTCAG	25.0	1.5263503010573335e-05	11.0	5.374620844929485e-06	17.0	1.1294757969946642e-05	0.19926356872969359	0.10085330118149423	0.222223435662593	0.7779968973834236	0.15619406128378938
ACACTGAGTGAGGCAGTCAG_ACACTGAGAGACGCAGTCAG	25.0	1.5263503010573335e-05	89.0	4.348556865442947e-05	6.0	3.98638516586352e-06	0.7220026143538176	0.07444084730168114	1.2801435694861425	0.3219830522525112	0.19021249310031801
ACACTGTGAGTCGCAGTCAG_ACACTGACTCTGGCAGTCAG	25.0	1.5263503010573335e-05	13.0	6.351824634916664e-06	14.0	9.301565387014881e-06	0.2410313863291586	0.09768061257789497	0.27579485465386366	0.6929832133015217	0.16167446516070494
ACACTGTCACTGGCAGTCAG_ACACTGACAGTCGCAGTCAG	25.0	1.5263503010573335e-05	19.0	9.283436004878202e-06	12.0	7.97277033172704e-06	0.3359135517800659	0.09157452957427233	0.40934294487777917	0.6254863745681013	0.1662977294350537
ACACTGTCAGAGGCAGTCAG_ACACTGAGACACGCAGTCAG	25.0	1.5263503010573335e-05	4.0	1.954407579974358e-06	41.0	2.7240298633400727e-05	-0.05366267637010987	0.1218448300155233	0.0010005003335835344	1.1634731781025622	0.13528873757200355
ACACTGTCTCAGGCAGTCAG_ACACTGTCTGAGGCAGTCAG	25.0	1.5263503010573335e-05	96.0	4.690578191938459e-05	14.0	9.301565387014881e-06	0.7409325170063389	0.07390447226691246	1.350666699121325	0.6929832133015217	0.16167446516070494
ACACTGACTGTGGCAGTCAG_ACACTGAGTGACGCAGTCAG	25.0	1.5263503010573335e-05	20.0	9.772037899871791e-06	14.0	9.301565387014881e-06	0.34873819457987915	0.0909389249967297	0.42884355875429647	0.6929832133015217	0.16167446516070494
ACACTGTCAGTCGCAGTCAG_ACACTGAGTCAGGCAGTCAG	25.0	1.5263503010573335e-05	167.0	8.159651646392945e-05	38.0	2.5247106050468965e-05	0.8793581613547751	0.07059433190245537	2.11492913407914	1.130201780823946	0.13680223108193557
ACACTGACACTCGCAGTCAG_ACACTGAGTCTCGCAGTCAG	25.0	1.5263503010573335e-05	92.0	4.4951374339410236e-05	9.0	5.979577748795281e-06	0.7302915188186436	0.0742050344645495	1.3104136026072852	0.4995211146514179	0.1759625155540538
ACACTGAGTCACGCAGTCAG_ACACTGTGACTGGCAGTCAG	25.0	1.5263503010573335e-05	9.0	4.397417054942306e-06	21.0	1.3952348080522323e-05	0.14909073385097255	0.10441206463746533	0.16144977636452126	0.8705212757004283	0.15049305641879734
ACACTGACTGTCGCAGTCAG_ACACTGTGACAGGCAGTCAG	25.0	1.5263503010573335e-05	21.0	1.026063979486538e-05	24.0	1.594554066345408e-05	0.36093699044761124	0.09011781179275806	0.4477522229676424	0.9289896968836913	0.14715623923438292
ACACTGAGTCACGCAGTCAG_ACACTGAGTCTGGCAGTCAG	25.0	1.5263503010573335e-05	29.0	1.4169454954814096e-05	24.0	1.594554066345408e-05	0.44163863986364754	0.08559092200385332	0.5827489273917815	0.9289896968836913	0.14715623923438292
ACACTGTCAGTCGCAGTCAG_ACACTGTCTCAGGCAGTCAG	25.0	1.5263503010573335e-05	3.0	1.4658056849807685e-06	17.0	1.1294757969946642e-05	-0.12559059332604555	0.12891877729583856	0.0010005003335835344	0.7779968973834236	0.15619406128378938
ACACTGTCTCACGCAGTCAG_ACACTGTCTCTCGCAGTCAG	25.0	1.5263503010573335e-05	19.0	9.283436004878202e-06	16.0	1.0630360442302722e-05	0.3359135517800659	0.09157452957427233	0.40934294487777917	0.7514516344847846	0.1578719481113477
ACACTGTCACTGGCAGTCAG_ACACTGAGTCTCGCAGTCAG	25.0	1.5263503010573335e-05	6.0	2.931611369961537e-06	19.0	1.2623553025234482e-05	0.047714028740431305	0.11266559883606203	0.04888989932026967	0.8266984585083559	0.15326461039542263
ACACTGACTCTGGCAGTCAG_ACACTGTGACAGGCAGTCAG	25.0	1.5263503010573335e-05	47.0	2.2964289064698707e-05	9.0	5.979577748795281e-06	0.5623640011715951	0.07994865487142074	0.8263677670247813	0.4995211146514179	0.1759625155540538
ACACTGTCTGAGGCAGTCAG_ACACTGACTGACGCAGTCAG	25.0	1.5263503010573335e-05	40.0	1.9544075799743582e-05	25.0	1.6609938191098004e-05	0.5220428166463561	0.08167726864708708	0.7382341250766895	0.9468641271748707	0.14611387856649616
ACACTGACTGTCGCAGTCAG_ACACTGTGTCACGCAGTCAG	25.0	1.5263503010573335e-05	13.0	6.351824634916664e-06	31.0	2.0596323356961525e-05	0.2410313863291586	0.09768061257789497	0.27579485465386366	1.041053384828479	0.1412143029331192
ACACTGTCTCTCGCAGTCAG_ACACTGTCTCACGCAGTCAG	25.0	1.5263503010573335e-05	139.0	6.791566340410895e-05	8.0	5.315180221151361e-06	0.8334734716188034	0.0715162065352831	1.7926006526364573	0.4479483121691946	0.17968426326635417
ACACTGAGACTCGCAGTCAG_ACACTGTCACTCGCAGTCAG	25.0	1.5263503010573335e-05	40.0	1.9544075799743582e-05	25.0	1.6609938191098004e-05	0.5220428166463561	0.08167726864708708	0.7382341250766895	0.9468641271748707	0.14611387856649616
ACACTGAGTCACGCAGTCAG_ACACTGTCAGTCGCAGTCAG	25.0	1.5263503010573335e-05	3.0	1.4658056849807685e-06	8.0	5.315180221151361e-06	-0.12559059332604555	0.12891877729583856	0.0010005003335835344	0.4479483121691946	0.17968426326635417
ACACTGAGTGTCGCAGTCAG_ACACTGACACTGGCAGTCAG	25.0	1.5263503010573335e-05	33.0	1.6123862534788454e-05	14.0	9.301565387014881e-06	0.4739448959067116	0.08394532453367488	0.6423493110978111	0.6929832133015217	0.16167446516070494
ACACTGAGTCACGCAGTCAG_ACACTGAGTCAGGCAGTCAG	24.0	1.46529628901504e-05	167.0	8.159651646392945e-05	2.0	1.3287950552878403e-06	0.8895647098783044	0.07129414947197088	2.203325539319107	-0.14118390217080595	0.2392443496548823
ACACTGTCTGTGGCAGTCAG_ACACTGACAGTGGCAGTCAG	24.0	1.46529628901504e-05	352.0	0.00017198786703774351	9.0	5.979577748795281e-06	1.0759932275856074	0.0691465775738529	5.298317366548035	0.5173955449425973	0.17672606741353464
ACACTGAGTCTCGCAGTCAG_ACACTGTGTGTGGCAGTCAG	24.0	1.46529628901504e-05	29.0	1.4169454954814096e-05	15.0	9.965962914658803e-06	0.45184518838717685	0.08616903145357616	0.6011975289874562	0.7410670512043236	0.1605151219820382
ACACTGTCAGTCGCAGTCAG_ACACTGAGACTCGCAGTCAG	24.0	1.46529628901504e-05	9.0	4.397417054942306e-06	24.0	1.594554066345408e-05	0.15929728237450186	0.10488648766183341	0.17351716827147262	0.9468641271748705	0.1480684124617723
ACACTGTGACTGGCAGTCAG_ACACTGACAGTGGCAGTCAG	24.0	1.46529628901504e-05	32.0	1.5635260639794864e-05	16.0	1.0630360442302722e-05	0.4764577383528501	0.08490400594915767	0.6471375229000635	0.769326064775964	0.15872255045775518
ACACTGACTCTGGCAGTCAG_ACACTGAGTCTCGCAGTCAG	24.0	1.46529628901504e-05	23.0	1.1237843584852559e-05	23.0	1.5281143135810162e-05	0.3938888232092192	0.08930930666719746	0.5006918496887665	0.9282288578773163	0.149075502286637
ACACTGACTGACGCAGTCAG_ACACTGTCTGAGGCAGTCAG	24.0	1.46529628901504e-05	29.0	1.4169454954814096e-05	10.0	6.643975276439201e-06	0.45184518838717685	0.08616903145357616	0.6011975289874562	0.563528988805417	0.1732865668187467
ACACTGTCACTCGCAGTCAG_ACACTGTGACACGCAGTCAG	24.0	1.46529628901504e-05	29.0	1.4169454954814096e-05	32.0	2.1260720884605444e-05	0.45184518838717685	0.08616903145357616	0.6011975289874562	1.072829387091554	0.14150365774644255
ACACTGACACACGCAGTCAG_ACACTGACTGACGCAGTCAG	24.0	1.46529628901504e-05	148.0	7.231308045905126e-05	18.0	1.1959155497590563e-05	0.8593662188566806	0.0718839481688335	1.9615960642871517	0.8208988672581873	0.15561016173695483
ACACTGAGAGTCGCAGTCAG_ACACTGAGACACGCAGTCAG	24.0	1.46529628901504e-05	28.0	1.3680853059820507e-05	18.0	1.1959155497590563e-05	0.4430714559270762	0.08664286435421006	0.5853183344065691	0.8208988672581873	0.15561016173695483
ACACTGACAGTGGCAGTCAG_ACACTGACAGAGGCAGTCAG	24.0	1.46529628901504e-05	91.0	4.4462772444416646e-05	5.0	3.3219876382196005e-06	0.7377655186263447	0.0749476064438816	1.3385162083902666	0.26002566648982695	0.19797210032861762
ACACTGACTCACGCAGTCAG_ACACTGACACACGCAGTCAG	24.0	1.46529628901504e-05	116.0	5.6677819819256386e-05	3.0	1.99319258293176e-06	0.7984544325201306	0.07330002974596374	1.6017397818221955	0.036354160228100556	0.21954202145933405
ACACTGTGAGACGCAGTCAG_ACACTGTGTGACGCAGTCAG	24.0	1.46529628901504e-05	107.0	5.228040276431408e-05	15.0	9.965962914658803e-06	0.7782620162723474	0.07383313706987045	1.506258847636553	0.7410670512043236	0.1605151219820382
ACACTGACTCTGGCAGTCAG_ACACTGAGTGTGGCAGTCAG	24.0	1.46529628901504e-05	49.0	2.394149285468589e-05	10.0	6.643975276439201e-06	0.5829897955677792	0.08014946207790179	0.8746445864222656	0.563528988805417	0.1732865668187467
ACACTGTCAGTCGCAGTCAG_ACACTGAGTGTGGCAGTCAG	24.0	1.46529628901504e-05	15.0	7.329028424903843e-06	25.0	1.6609938191098004e-05	0.2870168261474727	0.09580629953317894	0.3382974579311184	0.9647385574660499	0.14703251862457964
ACACTGTGACAGGCAGTCAG_ACACTGAGAGACGCAGTCAG	24.0	1.46529628901504e-05	7.0	3.4202132649551268e-06	11.0	7.308372804083121e-06	0.09646221179412243	0.10986258331773557	0.10143734557888759	0.605261765093623	0.17019942990515133
ACACTGTCAGACGCAGTCAG_ACACTGACAGTGGCAGTCAG	24.0	1.46529628901504e-05	16.0	7.817630319897432e-06	27.0	1.7938733246385843e-05	0.3031531162863732	0.0947676295876273	0.36118957138812047	0.9984369296570939	0.14519456355353055
ACACTGTCACAGGCAGTCAG_ACACTGTGAGAGGCAGTCAG	24.0	1.46529628901504e-05	44.0	2.149848337971794e-05	12.0	7.97277033172704e-06	0.5560793613861766	0.08124484457136157	0.8121094743869006	0.6433608048592806	0.16710544826126078
ACACTGTGACTGGCAGTCAG_ACACTGTGAGACGCAGTCAG	24.0	1.46529628901504e-05	10.0	4.8860189499358955e-06	11.0	7.308372804083121e-06	0.18564012103693164	0.10309747508794334	0.20535289893395856	0.605261765093623	0.17019942990515133
ACACTGTCTCACGCAGTCAG_ACACTGACTCACGCAGTCAG	24.0	1.46529628901504e-05	135.0	6.596125582413458e-05	2.0	1.3287950552878403e-06	0.8363794805015089	0.07237606021819606	1.810205437871121	-0.14118390217080595	0.2392443496548823
ACACTGTGTCACGCAGTCAG_ACACTGACTCTCGCAGTCAG	24.0	1.46529628901504e-05	3.0	1.4658056849807685e-06	10.0	6.643975276439201e-06	-0.11538404480251621	0.12930331469700118	0.0010005003335835344	0.563528988805417	0.1732865668187467
ACACTGTGTCAGGCAGTCAG_ACACTGTGAGAGGCAGTCAG	24.0	1.46529628901504e-05	75.0	3.664514212451922e-05	12.0	7.97277033172704e-06	0.6894176970974618	0.07635669905594389	1.1693063470236544	0.6433608048592806	0.16710544826126078
ACACTGACTGACGCAGTCAG_ACACTGTGTGAGGCAGTCAG	24.0	1.46529628901504e-05	17.0	8.306232214891021e-06	20.0	1.3287950552878402e-05	0.31831083093412355	0.09381351156120375	0.3831814888636045	0.867032311121007	0.1527185503522377
ACACTGTCACACGCAGTCAG_ACACTGACTGTGGCAGTCAG	23.0	1.4042422769727467e-05	7.0	3.4202132649551268e-06	26.0	1.7274335718741924e-05	0.10710320998181765	0.11034683245625243	0.1132842814725038	1.0005471156111352	0.14714464143728254
ACACTGTCTGAGGCAGTCAG_ACACTGTGAGTCGCAGTCAG	23.0	1.4042422769727467e-05	9.0	4.397417054942306e-06	28.0	1.8603130774029763e-05	0.16993828056219704	0.1053936028130635	0.18625522018768106	1.0329962352058453	0.14537296289798685
ACACTGTCTCAGGCAGTCAG_ACACTGAGTGTCGCAGTCAG	23.0	1.4042422769727467e-05	5.0	2.4430094749679478e-06	35.0	2.3253913467537206e-05	0.02297649715814991	0.11754989954368542	0.023244571095791443	1.1307024815508884	0.14052300013077273
ACACTGTCTGAGGCAGTCAG_ACACTGTCAGACGCAGTCAG	23.0	1.4042422769727467e-05	25.0	1.221504737483974e-05	17.0	1.1294757969946642e-05	0.42537736810813886	0.088751654661746	0.5540417460008719	0.8145065969721573	0.1580105299201211
ACACTGACAGTCGCAGTCAG_ACACTGACAGTGGCAGTCAG	23.0	1.4042422769727467e-05	98.0	4.788298570937178e-05	9.0	5.979577748795281e-06	0.7669354158219512	0.07514275882325763	1.456439678511674	0.5360308142401514	0.17757688381493789
ACACTGACTCTCGCAGTCAG_ACACTGACTCTCGCAGTCAG	23.0	1.4042422769727467e-05	43.0	2.100988148472435e-05	4.0	2.6575901105756805e-06	0.5609723887544518	0.08215693809670487	0.8231929721090858	0.1809546894423383	0.20779262071547946
ACACTGACACTGGCAGTCAG_ACACTGAGAGTGGCAGTCAG	23.0	1.4042422769727467e-05	95.0	4.6417180024391004e-05	21.0	1.3952348080522323e-05	0.7591619694412794	0.07535702156802315	1.4236306438038102	0.907030975289162	0.15237750101502737
ACACTGACAGTCGCAGTCAG_ACACTGTCAGACGCAGTCAG	23.0	1.4042422769727467e-05	68.0	3.3224928859564086e-05	8.0	5.315180221151361e-06	0.6755610732547724	0.07782930860002271	1.1256579678078182	0.48445801175792824	0.18126548830620187
ACACTGTCAGAGGCAGTCAG_ACACTGAGACTCGCAGTCAG	23.0	1.4042422769727467e-05	4.0	1.954407579974358e-06	25.0	1.6609938191098004e-05	-0.032815129658885375	0.12268697923403003	0.0010005003335835344	0.9833738267636042	0.1480540722001868
ACACTGAGTGACGCAGTCAG_ACACTGAGTCAGGCAGTCAG	23.0	1.4042422769727467e-05	42.0	2.052127958973076e-05	14.0	9.301565387014881e-06	0.5550891592253125	0.08240932710084149	0.8098813746998953	0.7294929128902553	0.16343003233895945
ACACTGAGAGTCGCAGTCAG_ACACTGTGAGTGGCAGTCAG	23.0	1.4042422769727467e-05	33.0	1.6123862534788454e-05	22.0	1.4616745608166243e-05	0.4947924426179361	0.08516307758132952	0.6827859294291219	0.9274003567067671	0.15118433424874828
ACACTGAGTGACGCAGTCAG_ACACTGACTCAGGCAGTCAG	23.0	1.4042422769727467e-05	33.0	1.6123862534788454e-05	9.0	5.979577748795281e-06	0.4947924426179361	0.08516307758132952	0.6827859294291219	0.5360308142401514	0.17757688381493789
ACACTGTCTCACGCAGTCAG_ACACTGTGTGTCGCAGTCAG	23.0	1.4042422769727467e-05	16.0	7.817630319897432e-06	15.0	9.965962914658803e-06	0.31379411447406835	0.09532858877346075	0.3765775716112827	0.7597023205018779	0.1614513894238119
ACACTGTGTCTGGCAGTCAG_ACACTGTCAGAGGCAGTCAG	23.0	1.4042422769727467e-05	16.0	7.817630319897432e-06	11.0	7.308372804083121e-06	0.31379411447406835	0.09532858877346075	0.3765775716112827	0.623897034391177	0.17108270719745253
ACACTGTGTCTGGCAGTCAG_ACACTGACTCACGCAGTCAG	23.0	1.4042422769727467e-05	7.0	3.4202132649551268e-06	20.0	1.3287950552878402e-05	0.10710320998181765	0.11034683245625243	0.1132842814725038	0.8856675804185613	0.15370231743099946
ACACTGACTCTGGCAGTCAG_ACACTGTCACAGGCAGTCAG	23.0	1.4042422769727467e-05	230.0	0.00011237843584852559	6.0	3.98638516586352e-06	0.9802353144133802	0.07089341780063813	3.923858489943126	0.35849275184124485	0.1917068995022137
ACACTGTCACTCGCAGTCAG_ACACTGTCTCTGGCAGTCAG	23.0	1.4042422769727467e-05	99.0	4.837158760436537e-05	10.0	6.643975276439201e-06	0.7694737697949542	0.075073069523274	1.4673906260348053	0.5821642581029712	0.17415418743687655
ACACTGTCTGACGCAGTCAG_ACACTGACTCACGCAGTCAG	23.0	1.4042422769727467e-05	10.0	4.8860189499358955e-06	19.0	1.2623553025234482e-05	0.19628111922462682	0.10361334657943903	0.2185057217221552	0.8632081580970896	0.15511538796964672
ACACTGTCACTGGCAGTCAG_ACACTGACTCACGCAGTCAG	23.0	1.4042422769727467e-05	7.0	3.4202132649551268e-06	18.0	1.1959155497590563e-05	0.10710320998181765	0.11034683245625243	0.1132842814725038	0.8395341365557415	0.15657576184637262
ACACTGTGTCACGCAGTCAG_ACACTGTCTCTGGCAGTCAG	23.0	1.4042422769727467e-05	9.0	4.397417054942306e-06	18.0	1.1959155497590563e-05	0.16993828056219704	0.1053936028130635	0.18625522018768106	0.8395341365557415	0.15657576184637262
ACACTGTCTGAGGCAGTCAG_ACACTGAGAGTGGCAGTCAG	23.0	1.4042422769727467e-05	9.0	4.397417054942306e-06	32.0	2.1260720884605444e-05	0.16993828056219704	0.1053936028130635	0.18625522018768106	1.0914646563891084	0.1425648340846827
ACACTGACACACGCAGTCAG_ACACTGACAGTCGCAGTCAG	23.0	1.4042422769727467e-05	50.0	2.443009474967948e-05	16.0	1.0630360442302722e-05	0.5986819901746158	0.08060727975202739	0.9130011240086244	0.7879613340735183	0.1596693295087864
ACACTGAGTCACGCAGTCAG_ACACTGAGACTGGCAGTCAG	23.0	1.4042422769727467e-05	54.0	2.6384502329653836e-05	21.0	1.3952348080522323e-05	0.617924229805692	0.07986143262753952	0.9621363387505788	0.907030975289162	0.15237750101502737
ACACTGTCTCTGGCAGTCAG_ACACTGTGTCAGGCAGTCAG	23.0	1.4042422769727467e-05	62.0	3.0293317489602553e-05	9.0	5.979577748795281e-06	0.6524653674893693	0.07860642894166296	1.0568909570421121	0.5360308142401514	0.17757688381493789
ACACTGTCTGAGGCAGTCAG_ACACTGAGTCAGGCAGTCAG	23.0	1.4042422769727467e-05	10.0	4.8860189499358955e-06	23.0	1.5281143135810162e-05	0.19628111922462682	0.10361334657943903	0.2185057217221552	0.9468641271748705	0.15008315076644638
ACACTGACAGACGCAGTCAG_ACACTGAGACTGGCAGTCAG	22.0	1.3431882649304534e-05	5.0	2.4430094749679478e-06	15.0	9.965962914658803e-06	0.03409058104766936	0.11806369134598017	0.034685218366711276	0.7791660909699814	0.1624104548684833
ACACTGTGACACGCAGTCAG_ACACTGTCACACGCAGTCAG	22.0	1.3431882649304534e-05	66.0	3.224772506957691e-05	18.0	1.1959155497590563e-05	0.6792111485739324	0.07884890026738435	1.136972156006164	0.858997907023845	0.15756450711210404
ACACTGTCTCAGGCAGTCAG_ACACTGAGTCTGGCAGTCAG	22.0	1.3431882649304534e-05	10.0	4.8860189499358955e-06	18.0	1.1959155497590563e-05	0.2073952031141462	0.10419588245655054	0.23243054615497438	0.858997907023845	0.15756450711210404
ACACTGTCTCACGCAGTCAG_ACACTGAGTGTGGCAGTCAG	22.0	1.3431882649304534e-05	6.0	2.931611369961537e-06	38.0	2.5247106050468965e-05	0.07967565934117526	0.11410751844053203	0.0830291268737791	1.186175250880783	0.13998642047719098
ACACTGTCTGAGGCAGTCAG_ACACTGACTGAGGCAGTCAG	22.0	1.3431882649304534e-05	107.0	5.228040276431408e-05	5.0	3.3219876382196005e-06	0.8000170983495619	0.07535930387794511	1.6095234078365377	0.29812470625548465	0.19951191436654425
ACACTGAGAGTCGCAGTCAG_ACACTGAGTGAGGCAGTCAG	22.0	1.3431882649304534e-05	6.0	2.931611369961537e-06	15.0	9.965962914658803e-06	0.07967565934117526	0.11410751844053203	0.0830291268737791	0.7791660909699814	0.1624104548684833
ACACTGTCAGTGGCAGTCAG_ACACTGACAGTCGCAGTCAG	22.0	1.3431882649304534e-05	215.0	0.00010504940742362175	12.0	7.97277033172704e-06	0.9744873435939604	0.07194692974759473	3.668580620299964	0.6814598446249384	0.16892685489369635
ACACTGACAGACGCAGTCAG_ACACTGACTCAGGCAGTCAG	22.0	1.3431882649304534e-05	24.0	1.1726445479846148e-05	19.0	1.2623553025234482e-05	0.426284903474129	0.0899844908241629	0.5556223533996784	0.8826719285651929	0.1561133827981519
ACACTGTCAGTCGCAGTCAG_ACACTGAGTCTGGCAGTCAG	22.0	1.3431882649304534e-05	3.0	1.4658056849807685e-06	13.0	8.637167859370962e-06	-0.09362896272530158	0.1301807963680585	0.0010005003335835344	0.7165075637636487	0.16653656635369798
ACACTGAGACTCGCAGTCAG_ACACTGTCTCTGGCAGTCAG	22.0	1.3431882649304534e-05	20.0	9.772037899871791e-06	17.0	1.1294757969946642e-05	0.3806998251806231	0.09271934362973415	0.4791651887527153	0.8339703674402608	0.15899035275558632
ACACTGACTGACGCAGTCAG_ACACTGTCAGACGCAGTCAG	22.0	1.3431882649304534e-05	20.0	9.772037899871791e-06	20.0	1.3287950552878402e-05	0.3806998251806231	0.09271934362973415	0.4791651887527153	0.9051313508866646	0.15470942792011094
ACACTGACTCACGCAGTCAG_ACACTGTCACTGGCAGTCAG	22.0	1.3431882649304534e-05	9.0	4.397417054942306e-06	16.0	1.0630360442302722e-05	0.1810523644517165	0.10596635242106868	0.1997351342326114	0.8074251045416218	0.1606390347627054
ACACTGACACACGCAGTCAG_ACACTGTGACAGGCAGTCAG	22.0	1.3431882649304534e-05	17.0	8.306232214891021e-06	17.0	1.1294757969946642e-05	0.3400659130113382	0.09501930068588332	0.4156153171478236	0.8339703674402608	0.15899035275558632
ACACTGTGTGTGGCAGTCAG_ACACTGACAGTCGCAGTCAG	22.0	1.3431882649304534e-05	16.0	7.817630319897432e-06	18.0	1.1959155497590563e-05	0.3249081983635878	0.09596143063256157	0.39290659493278407	0.858997907023845	0.15756450711210404
ACACTGTCTGAGGCAGTCAG_ACACTGTGACACGCAGTCAG	22.0	1.3431882649304534e-05	6.0	2.931611369961537e-06	30.0	1.9931925829317605e-05	0.07967565934117526	0.11410751844053203	0.0830291268737791	1.0826694132855714	0.14490357116543467
ACACTGTCACAGGCAGTCAG_ACACTGAGAGACGCAGTCAG	22.0	1.3431882649304534e-05	5.0	2.4430094749679478e-06	26.0	1.7274335718741924e-05	0.03409058104766936	0.11806369134598017	0.034685218366711276	1.0200108860792387	0.1481963231912814
ACACTGACTCAGGCAGTCAG_ACACTGACAGACGCAGTCAG	22.0	1.3431882649304534e-05	24.0	1.1726445479846148e-05	7.0	4.650782693507441e-06	0.426284903474129	0.0899844908241629	0.5556223533996784	0.4454533610427688	0.18675857327826492
ACACTGTCAGTGGCAGTCAG_ACACTGACTCAGGCAGTCAG	22.0	1.3431882649304534e-05	6.0	2.931611369961537e-06	32.0	2.1260720884605444e-05	0.07967565934117526	0.11410751844053203	0.0830291268737791	1.1109284268572117	0.1436500491517542
ACACTGTCTCTCGCAGTCAG_ACACTGACACTCGCAGTCAG	22.0	1.3431882649304534e-05	5.0	2.4430094749679478e-06	19.0	1.2623553025234482e-05	0.03409058104766936	0.11806369134598017	0.034685218366711276	0.8826719285651929	0.1561133827981519
ACACTGAGTCTGGCAGTCAG_ACACTGAGTCAGGCAGTCAG	22.0	1.3431882649304534e-05	173.0	8.452812783389099e-05	7.0	4.650782693507441e-06	0.9201451452930237	0.07271728604954956	2.5275446083360884	0.4454533610427688	0.18675857327826492
ACACTGTCACACGCAGTCAG_ACACTGTCAGTCGCAGTCAG	21.0	1.2821342528881601e-05	15.0	7.329028424903843e-06	21.0	1.3952348080522323e-05	0.3204031085732466	0.09762093549664538	0.3862554633167264	0.9468641271748707	0.15449665539232335
ACACTGTCACTGGCAGTCAG_ACACTGACAGACGCAGTCAG	21.0	1.2821342528881601e-05	8.0	3.908815159948716e-06	17.0	1.1294757969946642e-05	0.16323477664567024	0.10870747339779163	0.1782117456240755	0.854339748857866	0.1600551194978378
ACACTGTCACACGCAGTCAG_ACACTGTGTGACGCAGTCAG	21.0	1.2821342528881601e-05	12.0	5.863222739923074e-06	8.0	5.315180221151361e-06	0.2646114817562114	0.10153076443684214	0.30735632317703276	0.5242911636436369	0.18305051478407666
ACACTGTCACTCGCAGTCAG_ACACTGAGACTGGCAGTCAG	21.0	1.2821342528881601e-05	9.0	4.397417054942306e-06	17.0	1.1294757969946642e-05	0.19268356480027574	0.1065465875147343	0.21403957455759387	0.854339748857866	0.1600551194978378
ACACTGACACTCGCAGTCAG_ACACTGTGAGTCGCAGTCAG	21.0	1.2821342528881601e-05	41.0	2.003267769473717e-05	13.0	8.637167859370962e-06	0.5718094358080722	0.08412497107149453	0.8481869390527045	0.7368769451812539	0.167553385346286
ACACTGACACTCGCAGTCAG_ACACTGACAGTCGCAGTCAG	21.0	1.2821342528881601e-05	57.0	2.7850308014634603e-05	3.0	1.99319258293176e-06	0.6541877099063871	0.08089026922779667	1.0618591653187863	0.09482258141136354	0.22169902945265932
ACACTGAGAGACGCAGTCAG_ACACTGACTCAGGCAGTCAG	21.0	1.2821342528881601e-05	12.0	5.863222739923074e-06	12.0	7.97277033172704e-06	0.2646114817562114	0.10153076443684214	0.30735632317703276	0.7018292260425435	0.16992937154122978
ACACTGAGTGAGGCAGTCAG_ACACTGCTCTCTGCAGTCAG	21.0	1.2821342528881601e-05	2.0	9.77203789987179e-07	39.0	2.5911503578112884e-05	-0.1833744674872835	0.14174479501565285	0.0010005003335835344	1.2179183298957506	0.14070409058169092
ACACTGACACTCGCAGTCAG_ACACTGACACTCGCAGTCAG	21.0	1.2821342528881601e-05	63.0	3.078191938459614e-05	3.0	1.99319258293176e-06	0.6792111485739324	0.08000902765770733	1.136972156006164	0.09482258141136354	0.22169902945265932
ACACTGACAGACGCAGTCAG_ACACTGACAGTGGCAGTCAG	21.0	1.2821342528881601e-05	77.0	3.7622345914506396e-05	21.0	1.3952348080522323e-05	0.7293839834526535	0.07842662408780077	1.307054375982466	0.9468641271748707	0.15449665539232335
ACACTGACTCAGGCAGTCAG_ACACTGAGACACGCAGTCAG	21.0	1.2821342528881601e-05	11.0	5.374620844929485e-06	6.0	3.98638516586352e-06	0.24285639967899675	0.10306155650086933	0.27820234694167684	0.3983259037269535	0.19339557654864165
ACACTGTGAGTCGCAGTCAG_ACACTGTGTCTGGCAGTCAG	21.0	1.2821342528881601e-05	13.0	6.351824634916664e-06	12.0	7.97277033172704e-06	0.28462421727846177	0.0999589823015896	0.33494730411188167	0.7018292260425435	0.16992937154122978
ACACTGAGACTCGCAGTCAG_ACACTGACTCTCGCAGTCAG	21.0	1.2821342528881601e-05	21.0	1.026063979486538e-05	22.0	1.4616745608166243e-05	0.4045298213969144	0.09258248253039912	0.5184039693532575	0.9672335085924758	0.15331998119640797
ACACTGACACACGCAGTCAG_ACACTGTGAGACGCAGTCAG	21.0	1.2821342528881601e-05	144.0	7.03586728790769e-05	14.0	9.301565387014881e-06	0.8859020530661832	0.07441706138859021	2.1706980158446454	0.769326064775964	0.1654076454766919
ACACTGAGACTCGCAGTCAG_ACACTGACTGTCGCAGTCAG	20.0	1.2210802408458668e-05	20.0	9.772037899871791e-06	13.0	8.637167859370962e-06	0.4045298213969144	0.09417458375795133	0.5184039693532575	0.7582403400518545	0.16858202516647658
ACACTGTCACTCGCAGTCAG_ACACTGTCTGTGGCAGTCAG	20.0	1.2210802408458668e-05	32.0	1.5635260639794864e-05	21.0	1.3952348080522323e-05	0.5220428166463561	0.08779725690737418	0.7382341250766895	0.9682275220454712	0.15561162808621928
ACACTGTCAGTGGCAGTCAG_ACACTGAGAGTCGCAGTCAG	20.0	1.2210802408458668e-05	25.0	1.221504737483974e-05	24.0	1.594554066345408e-05	0.4603214482139496	0.0909389249967297	0.6167815911402851	1.0266959432287344	0.15238693353099358
ACACTGTCTGACGCAGTCAG_ACACTGACTGTCGCAGTCAG	20.0	1.2210802408458668e-05	184.0	8.990274867882047e-05	5.0	3.3219876382196005e-06	0.9593877677021557	0.07432387811161718	3.2036859696283595	0.3398574825436905	0.20122245215321818
ACACTGAGACACGCAGTCAG_ACACTGACACAGGCAGTCAG	20.0	1.2210802408458668e-05	8.0	3.908815159948716e-06	16.0	1.0630360442302722e-05	0.17543357251340225	0.10938913497133725	0.19289757323377507	0.8491578808298277	0.16275862731617205
ACACTGTCACACGCAGTCAG_ACACTGACTGAGGCAGTCAG	20.0	1.2210802408458668e-05	5.0	2.4430094749679478e-06	27.0	1.7938733246385843e-05	0.05792057726396063	0.11920994403611446	0.05966569507663637	1.0782687457109574	0.1495960695590969
ACACTGTGAGTGGCAGTCAG_ACACTGAGTGAGGCAGTCAG	20.0	1.2210802408458668e-05	27.0	1.3192251164826918e-05	8.0	5.315180221151361e-06	0.47956368784502584	0.08992510964316312	0.653087757385775	0.5456545585142377	0.18399253580225744
ACACTGACACTGGCAGTCAG_ACACTGTGAGACGCAGTCAG	20.0	1.2210802408458668e-05	13.0	6.351824634916664e-06	24.0	1.594554066345408e-05	0.29682301314619386	0.10069988192652149	0.3521466594638004	1.0266959432287344	0.15238693353099358
ACACTGTGTCACGCAGTCAG_ACACTGTCAGTCGCAGTCAG	20.0	1.2210802408458668e-05	13.0	6.351824634916664e-06	18.0	1.1959155497590563e-05	0.29682301314619386	0.10069988192652149	0.3521466594638004	0.900730683312051	0.15972490468875286
ACACTGACTCTGGCAGTCAG_ACACTGAGTCAGGCAGTCAG	20.0	1.2210802408458668e-05	80.0	3.9088151599487164e-05	2.0	1.3287950552878403e-06	0.7511390655298682	0.0791079097752884	1.3908610346383594	-0.0613520861169424	0.2419408638155562
ACACTGTGTCACGCAGTCAG_ACACTGTGTCACGCAGTCAG	20.0	1.2210802408458668e-05	57.0	2.7850308014634603e-05	7.0	4.650782693507441e-06	0.6663865057741191	0.08180405694702003	1.0977721589982485	0.4871861373309747	0.18858482433452578
ACACTGTCTGAGGCAGTCAG_ACACTGTGTGAGGCAGTCAG	20.0	1.2210802408458668e-05	145.0	7.084727477407049e-05	16.0	1.0630360442302722e-05	0.8998311376306718	0.07537682092007233	2.3008978934227735	0.8491578808298277	0.16275862731617205
ACACTGTCAGACGCAGTCAG_ACACTGACAGTCGCAGTCAG	20.0	1.2210802408458668e-05	29.0	1.4169454954814096e-05	13.0	8.637167859370962e-06	0.4974302666806828	0.08902117768201148	0.6880208759021964	0.7582403400518545	0.16858202516647658
ACACTGTCAGACGCAGTCAG_ACACTGTGTCAGGCAGTCAG	20.0	1.2210802408458668e-05	9.0	4.397417054942306e-06	20.0	1.3287950552878402e-05	0.20488236066800777	0.10724198519367681	0.22926520127237204	0.9468641271748705	0.15690914047218188
ACACTGTGTGAGGCAGTCAG_ACACTGACACAGGCAGTCAG	20.0	1.2210802408458668e-05	25.0	1.221504737483974e-05	11.0	7.308372804083121e-06	0.4603214482139496	0.0909389249967297	0.6167815911402851	0.6850935811474865	0.1739694475534956
ACACTGTCTCAGGCAGTCAG_ACACTGACACACGCAGTCAG	20.0	1.2210802408458668e-05	15.0	7.329028424903843e-06	15.0	9.965962914658803e-06	0.3326019044409787	0.0983794446237936	0.40436856619152795	0.8208988672581872	0.16450722515117244
ACACTGACTCTGGCAGTCAG_ACACTGACACACGCAGTCAG	20.0	1.2210802408458668e-05	24.0	1.1726445479846148e-05	9.0	5.979577748795281e-06	0.4501148996904203	0.09148324508749417	0.5980459311080835	0.5972273609964609	0.18035971181359525
ACACTGTCAGTGGCAGTCAG_ACACTGACTGACGCAGTCAG	20.0	1.2210802408458668e-05	20.0	9.772037899871791e-06	18.0	1.1959155497590563e-05	0.4045298213969144	0.09417458375795133	0.5184039693532575	0.900730683312051	0.15972490468875286
ACACTGACTCACGCAGTCAG_ACACTGTCAGTCGCAGTCAG	20.0	1.2210802408458668e-05	12.0	5.863222739923074e-06	17.0	1.1294757969946642e-05	0.27681027762394345	0.10226027676656953	0.32408368132144544	0.8757031437284667	0.16113163421779308
ACACTGTCACTGGCAGTCAG_ACACTGACACTGGCAGTCAG	20.0	1.2210802408458668e-05	59.0	2.8827511804621782e-05	11.0	7.308372804083121e-06	0.6750089367356126	0.08149815401964518	1.1239575946785054	0.6850935811474865	0.1739694475534956
ACACTGTCTCTGGCAGTCAG_ACACTGTCAGTCGCAGTCAG	20.0	1.2210802408458668e-05	12.0	5.863222739923074e-06	25.0	1.6609938191098004e-05	0.27681027762394345	0.10226027676656953	0.32408368132144544	1.0445703735199137	0.15138059411667434
ACACTGTGACTCGCAGTCAG_ACACTGTCTGTCGCAGTCAG	20.0	1.2210802408458668e-05	23.0	1.1237843584852559e-05	30.0	1.9931925829317605e-05	0.4394739015027251	0.09206421862819658	0.5788794746685254	1.1244021895737772	0.14724984282791984
ACACTGAGTCTCGCAGTCAG_ACACTGACTCTCGCAGTCAG	20.0	1.2210802408458668e-05	31.0	1.5146658744801277e-05	3.0	1.99319258293176e-06	0.5141048255287033	0.08818246732369912	0.7217623687344388	0.11618597628196421	0.22247746386652426
ACACTGTCTCAGGCAGTCAG_ACACTGTCAGACGCAGTCAG	20.0	1.2210802408458668e-05	6.0	2.931611369961537e-06	11.0	7.308372804083121e-06	0.10350565555746653	0.11529311040782543	0.10926329444258871	0.6850935811474865	0.1739694475534956
ACACTGAGACACGCAGTCAG_ACACTGACACTGGCAGTCAG	20.0	1.2210802408458668e-05	7.0	3.4202132649551268e-06	12.0	7.97277033172704e-06	0.14204729008762837	0.11211358217223842	0.1532062976654008	0.7231926209131442	0.17094371465668706
ACACTGACACTCGCAGTCAG_ACACTGTCTCAGGCAGTCAG	19.0	1.1600262288035733e-05	38.0	1.8566872009756403e-05	5.0	3.3219876382196005e-06	0.5778344434633913	0.08649671332851541	0.8623577278133748	0.3623169048651623	0.20217918946889385
ACACTGAGTCACGCAGTCAG_ACACTGTGTGACGCAGTCAG	19.0	1.1600262288035733e-05	21.0	1.026063979486538e-05	10.0	6.643975276439201e-06	0.42955326006445976	0.09400101348350436	0.561335470855659	0.6658202271807524	0.1780778099191547
ACACTGTCTCTCGCAGTCAG_ACACTGTCTCAGGCAGTCAG	19.0	1.1600262288035733e-05	19.0	9.283436004878202e-06	11.0	7.308372804083121e-06	0.40452982139691446	0.09539845386776602	0.5184039693532575	0.7075530034689582	0.17507517838292544
ACACTGTCACACGCAGTCAG_ACACTGACTCACGCAGTCAG	19.0	1.1600262288035733e-05	13.0	6.351824634916664e-06	5.0	3.3219876382196005e-06	0.3096476559460072	0.10127424454027696	0.37055316816837397	0.3623169048651623	0.20217918946889385
ACACTGACTCTCGCAGTCAG_ACACTGTGTCTGGCAGTCAG	19.0	1.1600262288035733e-05	19.0	9.283436004878202e-06	8.0	5.315180221151361e-06	0.40452982139691446	0.09539845386776602	0.5184039693532575	0.5681139808357094	0.18503838151769944
ACACTGTCAGAGGCAGTCAG_ACACTGTGAGAGGCAGTCAG	19.0	1.1600262288035733e-05	124.0	6.058663497920511e-05	11.0	7.308372804083121e-06	0.8735387124614702	0.07697307276617445	2.0678190450138922	0.7075530034689582	0.17507517838292544
ACACTGAGACACGCAGTCAG_ACACTGACTCAGGCAGTCAG	19.0	1.1600262288035733e-05	17.0	8.306232214891021e-06	11.0	7.308372804083121e-06	0.37672055202744276	0.09703942205556162	0.47276030864123003	0.7075530034689582	0.17507517838292544
ACACTGACTCAGGCAGTCAG_ACACTGAGACAGGCAGTCAG	19.0	1.1600262288035733e-05	50.0	2.443009474967948e-05	6.0	3.98638516586352e-06	0.6464507130802398	0.08370526751987033	1.039732377848756	0.44214872091902596	0.19527816237499712
ACACTGTGACTGGCAGTCAG_ACACTGAGACACGCAGTCAG	19.0	1.1600262288035733e-05	5.0	2.4430094749679478e-06	11.0	7.308372804083121e-06	0.070745220063774	0.1196955184803591	0.07337232595335522	0.7075530034689582	0.17507517838292544
ACACTGTCAGACGCAGTCAG_ACACTGTGAGTCGCAGTCAG	19.0	1.1600262288035733e-05	23.0	1.1237843584852559e-05	9.0	5.979577748795281e-06	0.45229854430253846	0.09269210720880623	0.602024929358744	0.6196867833179326	0.1814265004050616
ACACTGACACTCGCAGTCAG_ACACTGTCTGAGGCAGTCAG	19.0	1.1600262288035733e-05	11.0	5.374620844929485e-06	9.0	5.979577748795281e-06	0.2678798383465421	0.10433771558174057	0.3118106232285399	0.6196867833179326	0.1814265004050616
ACACTGTCTGTGGCAGTCAG_ACACTGACTGAGGCAGTCAG	19.0	1.1600262288035733e-05	35.0	1.7101066324775636e-05	8.0	5.315180221151361e-06	0.5572728038374306	0.08749564274577495	0.814801508642642	0.5681139808357094	0.18503838151769944
ACACTGTCACTCGCAGTCAG_ACACTGTCACTCGCAGTCAG	19.0	1.1600262288035733e-05	107.0	5.228040276431408e-05	4.0	2.6575901105756805e-06	0.8366717373656666	0.07789099184765584	1.8119932221234012	0.26461065852011934	0.21109191980654063
ACACTGACTGTCGCAGTCAG_ACACTGAGACTGGCAGTCAG	19.0	1.1600262288035733e-05	10.0	4.8860189499358955e-06	8.0	5.315180221151361e-06	0.24404984213025083	0.10604133086180317	0.2797798337197172	0.5681139808357094	0.18503838151769944
ACACTGACACACGCAGTCAG_ACACTGAGTCAGGCAGTCAG	19.0	1.1600262288035733e-05	57.0	2.7850308014634603e-05	17.0	1.1294757969946642e-05	0.6792111485739325	0.08251006072097962	1.1369721560061645	0.8981625660499384	0.16232483774654255
ACACTGTCAGTGGCAGTCAG_ACACTGTGAGACGCAGTCAG	19.0	1.1600262288035733e-05	25.0	1.221504737483974e-05	19.0	1.2623553025234482e-05	0.473146091013763	0.09157452957427233	0.6408319814211111	0.9468641271748707	0.1595080216439847
ACACTGTGTGTGGCAGTCAG_ACACTGACACAGGCAGTCAG	19.0	1.1600262288035733e-05	5.0	2.4430094749679478e-06	11.0	7.308372804083121e-06	0.070745220063774	0.1196955184803591	0.07337232595335522	0.7075530034689582	0.17507517838292544
ACACTGAGTCACGCAGTCAG_ACACTGACTGACGCAGTCAG	19.0	1.1600262288035733e-05	26.0	1.2703649269833328e-05	13.0	8.637167859370962e-06	0.4829522780124841	0.09108699266952776	0.6596201031484691	0.7806997623733262	0.16972285825125394
ACACTGTGTCACGCAGTCAG_ACACTGTCTGTGGCAGTCAG	19.0	1.1600262288035733e-05	5.0	2.4430094749679478e-06	9.0	5.979577748795281e-06	0.070745220063774	0.1196955184803591	0.07337232595335522	0.6196867833179326	0.1814265004050616
ACACTGTGACTGGCAGTCAG_ACACTGAGTGACGCAGTCAG	19.0	1.1600262288035733e-05	13.0	6.351824634916664e-06	24.0	1.594554066345408e-05	0.3096476559460072	0.10127424454027696	0.37055316816837397	1.049155365550206	0.15364806186452257
ACACTGTCTCAGGCAGTCAG_ACACTGACTGACGCAGTCAG	19.0	1.1600262288035733e-05	8.0	3.908815159948716e-06	19.0	1.2623553025234482e-05	0.1882582153132156	0.10991810240795592	0.2085729885471182	0.9468641271748707	0.1595080216439847
ACACTGACTCTGGCAGTCAG_ACACTGTGAGTGGCAGTCAG	19.0	1.1600262288035733e-05	24.0	1.1726445479846148e-05	20.0	1.3287950552878402e-05	0.4629395424902336	0.09211509387134649	0.621644606993285	0.9693235494963423	0.158134208087509
ACACTGACTGACGCAGTCAG_ACACTGACAGTCGCAGTCAG	19.0	1.1600262288035733e-05	201.0	9.82089808937115e-05	9.0	5.979577748795281e-06	0.9943069708646279	0.07478544432707526	5.168512811272544	0.6196867833179326	0.1814265004050616
ACACTGTCTCTGGCAGTCAG_ACACTGACTGTGGCAGTCAG	19.0	1.1600262288035733e-05	28.0	1.3680853059820507e-05	4.0	2.6575901105756805e-06	0.5014811770203954	0.09012580332477128	0.6961139310561861	0.26461065852011934	0.21109191980654063
ACACTGTCACACGCAGTCAG_ACACTGAGTGTCGCAGTCAG	19.0	1.1600262288035733e-05	10.0	4.8860189499358955e-06	12.0	7.97277033172704e-06	0.24404984213025083	0.10604133086180317	0.2797798337197172	0.7456520432346159	0.17206889022822092
ACACTGACTGTGGCAGTCAG_ACACTGTCAGACGCAGTCAG	18.0	1.09897221676128e-05	10.0	4.8860189499358955e-06	19.0	1.2623553025234482e-05	0.2575680379928673	0.10678440000186835	0.29782404616433006	0.9705381487162188	0.16085294391479055
ACACTGTGTCTGGCAGTCAG_ACACTGACACTCGCAGTCAG	18.0	1.09897221676128e-05	4.0	1.954407579974358e-06	24.0	1.594554066345408e-05	0.028471789109355116	0.12537654233523665	0.028884972098711215	1.072829387091554	0.15504382448843623
ACACTGTGACTCGCAGTCAG_ACACTGAGTCAGGCAGTCAG	18.0	1.09897221676128e-05	4.0	1.954407579974358e-06	15.0	9.965962914658803e-06	0.028471789109355116	0.12537654233523665	0.028884972098711215	0.867032311121007	0.16697136619181174
ACACTGACTCTCGCAGTCAG_ACACTGTGTGTCGCAGTCAG	18.0	1.09897221676128e-05	47.0	2.2964289064698707e-05	9.0	5.979577748795281e-06	0.6444984666510601	0.08523439553476736	1.0342257165303097	0.6433608048592806	0.18261006447210043
ACACTGAGACACGCAGTCAG_ACACTGACAGTCGCAGTCAG	18.0	1.09897221676128e-05	10.0	4.8860189499358955e-06	14.0	9.301565387014881e-06	0.2575680379928673	0.10678440000186835	0.29782404616433006	0.8368229035093845	0.16888535002004781
ACACTGACTGTCGCAGTCAG_ACACTGAGTCTCGCAGTCAG	18.0	1.09897221676128e-05	46.0	2.2475687169705118e-05	12.0	7.97277033172704e-06	0.6391213622316319	0.08543364438009092	1.0192135606387105	0.769326064775964	0.1733163684758263
ACACTGTCACTCGCAGTCAG_ACACTGTGTCACGCAGTCAG	18.0	1.09897221676128e-05	13.0	6.351824634916664e-06	12.0	7.97277033172704e-06	0.3231658518086236	0.10205203006320077	0.39032901659744373	0.769326064775964	0.1733163684758263
ACACTGTCTGTGGCAGTCAG_ACACTGAGTCTCGCAGTCAG	18.0	1.09897221676128e-05	2.0	9.77203789987179e-07	20.0	1.3287950552878402e-05	-0.1448328329571218	0.1432285083748357	0.0010005003335835344	0.9929975710376903	0.15949071560671
ACACTGACTGTCGCAGTCAG_ACACTGTGACTGGCAGTCAG	18.0	1.09897221676128e-05	7.0	3.4202132649551268e-06	13.0	8.637167859370962e-06	0.16839012875005815	0.11332963393347885	0.18439185287880414	0.8043737839146744	0.17098745337086022
ACACTGTGACTGGCAGTCAG_ACACTGTGACAGGCAGTCAG	18.0	1.09897221676128e-05	168.0	8.208511835892304e-05	3.0	1.99319258293176e-06	0.9629853221265068	0.07650624366394287	3.2964407457186695	0.1623194201447839	0.22430566628933427
ACACTGACACACGCAGTCAG_ACACTGAGTCACGCAGTCAG	18.0	1.09897221676128e-05	29.0	1.4169454954814096e-05	15.0	9.965962914658803e-06	0.5237731053431126	0.0905478917253037	0.7418608688742665	0.867032311121007	0.16697136619181174
ACACTGACACACGCAGTCAG_ACACTGTCACAGGCAGTCAG	18.0	1.09897221676128e-05	23.0	1.1237843584852559e-05	8.0	5.315180221151361e-06	0.46581674016515495	0.09354127950603115	0.6270163156845109	0.5917880023770574	0.18619898826783818
ACACTGACACACGCAGTCAG_ACACTGAGTCTGGCAGTCAG	18.0	1.09897221676128e-05	14.0	6.8404265299102535e-06	14.0	9.301565387014881e-06	0.341694750816535	0.1008518679239975	0.4180865506931199	0.8368229035093845	0.16888535002004781
ACACTGTGAGACGCAGTCAG_ACACTGTGAGAGGCAGTCAG	18.0	1.09897221676128e-05	102.0	4.9837393289346135e-05	3.0	1.99319258293176e-06	0.8382246971335542	0.07920120844266494	1.8215469258943948	0.1623194201447839	0.22430566628933427
ACACTGTGAGTCGCAGTCAG_ACACTGTCTCTGGCAGTCAG	18.0	1.09897221676128e-05	9.0	4.397417054942306e-06	20.0	1.3287950552878402e-05	0.23122519933043756	0.10851264446268857	0.26295719934820816	0.9929975710376903	0.15949071560671
ACACTGTCAGACGCAGTCAG_ACACTGTCTGAGGCAGTCAG	18.0	1.09897221676128e-05	19.0	9.283436004878202e-06	20.0	1.3287950552878402e-05	0.4180480172595309	0.09622374568253357	0.5413673385366872	0.9929975710376903	0.15949071560671
ACACTGTCAGTGGCAGTCAG_ACACTGACAGAGGCAGTCAG	18.0	1.09897221676128e-05	154.0	7.524469182901279e-05	2.0	1.3287950552878403e-06	0.9412302400492922	0.07690259111752705	2.8341278429208328	-0.015218642254122632	0.24362305224432082
ACACTGTCAGACGCAGTCAG_ACACTGTCAGTCGCAGTCAG	18.0	1.09897221676128e-05	44.0	2.149848337971794e-05	9.0	5.979577748795281e-06	0.6280072783421123	0.08587516220464811	0.988880990336182	0.6433608048592806	0.18261006447210043
ACACTGTCTGACGCAGTCAG_ACACTGAGACTGGCAGTCAG	18.0	1.09897221676128e-05	3.0	1.4658056849807685e-06	14.0	9.301565387014881e-06	-0.043456127846580546	0.13226173258309312	0.0010005003335835344	0.8368229035093845	0.16888535002004781
ACACTGACTCAGGCAGTCAG_ACACTGAGAGAGGCAGTCAG	18.0	1.09897221676128e-05	26.0	1.2703649269833328e-05	9.0	5.979577748795281e-06	0.4964704738751005	0.09195098948024007	0.6861129267853842	0.6433608048592806	0.18261006447210043
ACACTGTGTGTGGCAGTCAG_ACACTGAGTCAGGCAGTCAG	18.0	1.09897221676128e-05	13.0	6.351824634916664e-06	13.0	8.637167859370962e-06	0.3231658518086236	0.10205203006320077	0.39032901659744373	0.8043737839146744	0.17098745337086022
ACACTGACAGTGGCAGTCAG_ACACTGAGAGTGGCAGTCAG	18.0	1.09897221676128e-05	80.0	3.9088151599487164e-05	13.0	8.637167859370962e-06	0.7774819041922979	0.0808221009936034	1.5027468512100859	0.8043737839146744	0.17098745337086022
ACACTGACTGTGGCAGTCAG_ACACTGACAGTGGCAGTCAG	18.0	1.09897221676128e-05	79.0	3.8599549704493575e-05	3.0	1.99319258293176e-06	0.7743368851291671	0.08091031102198998	1.4887120339866504	0.1623194201447839	0.22430566628933427
ACACTGTCACTGGCAGTCAG_ACACTGAGACTGGCAGTCAG	18.0	1.09897221676128e-05	23.0	1.1237843584852559e-05	9.0	5.979577748795281e-06	0.46581674016515495	0.09354127950603115	0.6270163156845109	0.6433608048592806	0.18261006447210043
ACACTGTGTCTGGCAGTCAG_ACACTGTCTGAGGCAGTCAG	18.0	1.09897221676128e-05	55.0	2.6873104224647425e-05	22.0	1.4616745608166243e-05	0.6837989051591475	0.08376723888762296	1.1513768917179703	1.0347303473258962	0.15706555606917125
ACACTGACTCTCGCAGTCAG_ACACTGTGTCACGCAGTCAG	18.0	1.09897221676128e-05	11.0	5.374620844929485e-06	10.0	6.643975276439201e-06	0.2813980342091586	0.10509283099066657	0.3304476687222114	0.6894942487221004	0.17928348218081738
ACACTGTCACACGCAGTCAG_ACACTGTGTCAGGCAGTCAG	18.0	1.09897221676128e-05	16.0	7.817630319897432e-06	17.0	1.1294757969946642e-05	0.3750810332423089	0.09876599785304484	0.4701332908391309	0.9218365875912864	0.16364661177891285
ACACTGTGTCAGGCAGTCAG_ACACTGAGACTGGCAGTCAG	18.0	1.09897221676128e-05	110.0	5.374620844929485e-05	10.0	6.643975276439201e-06	0.8571035272256244	0.07872462421962051	1.9456348775253687	0.6894942487221004	0.17928348218081738
ACACTGACAGACGCAGTCAG_ACACTGTGAGAGGCAGTCAG	18.0	1.09897221676128e-05	72.0	3.517933643953845e-05	8.0	5.315180221151361e-06	0.7511390655298682	0.08156967566211168	1.3908610346383594	0.5917880023770574	0.18619898826783818
ACACTGACAGTCGCAGTCAG_ACACTGAGTGACGCAGTCAG	17.0	1.0379182047189867e-05	59.0	2.8827511804621782e-05	14.0	9.301565387014881e-06	0.7156428489048976	0.0841055285240833	1.2575242566266107	0.8618504430929687	0.17026919514284766
ACACTGACTCTGGCAGTCAG_ACACTGACAGACGCAGTCAG	17.0	1.0379182047189867e-05	7.0	3.4202132649551268e-06	21.0	1.3952348080522323e-05	0.18268120225691328	0.11402300700822111	0.20172605491653442	1.0393885054918752	0.15969072033109644
ACACTGTCTCTGGCAGTCAG_ACACTGTGTGAGGCAGTCAG	17.0	1.0379182047189867e-05	36.0	1.7589668219769225e-05	10.0	6.643975276439201e-06	0.5921255169702465	0.08896522502876791	0.8967957915417119	0.7145217883056845	0.18058766388122563
ACACTGTCTCTGGCAGTCAG_ACACTGTGAGTGGCAGTCAG	17.0	1.0379182047189867e-05	50.0	2.443009474967948e-05	14.0	9.301565387014881e-06	0.6742599824497114	0.08557076745647545	1.1216557079585123	0.8618504430929687	0.17026919514284766
ACACTGTCTGACGCAGTCAG_ACACTGACAGACGCAGTCAG	17.0	1.0379182047189867e-05	45.0	2.198708527471153e-05	1.0	6.643975276439201e-07	0.6479171437872817	0.08656789850460724	1.043888744115256	-0.2936944249861284	0.2791859781375657
ACACTGTCTGACGCAGTCAG_ACACTGTCACACGCAGTCAG	17.0	1.0379182047189867e-05	26.0	1.2703649269833328e-05	9.0	5.979577748795281e-06	0.5107615473819556	0.09280422763051123	0.7149052751959455	0.6683883444428648	0.18389065503636598
ACACTGACAGTCGCAGTCAG_ACACTGACAGACGCAGTCAG	17.0	1.0379182047189867e-05	55.0	2.6873104224647425e-05	4.0	2.6575901105756805e-06	0.6980899786660028	0.08470295455624093	1.1976262486036409	0.31331221964505157	0.2132134999667866
ACACTGTGTGAGGCAGTCAG_ACACTGACTGAGGCAGTCAG	17.0	1.0379182047189867e-05	65.0	3.175912317458332e-05	5.0	3.3219876382196005e-06	0.7398577962654678	0.08331153669243037	1.346526860041868	0.41101846599009445	0.2043933037425023
ACACTGTCTCTGGCAGTCAG_ACACTGTGTCTGGCAGTCAG	17.0	1.0379182047189867e-05	60.0	2.931611369961537e-05	19.0	1.2623553025234482e-05	0.7198450607432174	0.08395530944696722	1.2724124743685175	0.9955656882998029	0.1623052892830478
ACACTGTGTCAGGCAGTCAG_ACACTGTGACAGGCAGTCAG	17.0	1.0379182047189867e-05	116.0	5.6677819819256386e-05	12.0	7.97277033172704e-06	0.8846734229829215	0.0793999576492936	2.1599873750852194	0.7943536043595482	0.1746651108402805
ACACTGTCAGACGCAGTCAG_ACACTGTCAGACGCAGTCAG	17.0	1.0379182047189867e-05	71.0	3.469073454454486e-05	3.0	1.99319258293176e-06	0.7619332188334204	0.0826338848958164	1.435204051532665	0.18734695972836815	0.22534943819033867
ACACTGTGAGTGGCAGTCAG_ACACTGAGAGTCGCAGTCAG	17.0	1.0379182047189867e-05	36.0	1.7589668219769225e-05	8.0	5.315180221151361e-06	0.5921255169702465	0.08896522502876791	0.8967957915417119	0.6168155419606416	0.18745506286885297
ACACTGACACACGCAGTCAG_ACACTGACACTGGCAGTCAG	17.0	1.0379182047189867e-05	20.0	9.772037899871791e-06	12.0	7.97277033172704e-06	0.4451637335661993	0.09643984158888366	0.5890822241959099	0.7943536043595482	0.1746651108402805
ACACTGTCTCTGGCAGTCAG_ACACTGTGACTGGCAGTCAG	17.0	1.0379182047189867e-05	15.0	7.329028424903843e-06	10.0	6.643975276439201e-06	0.37323581661026356	0.10055001712675962	0.46718491214037833	0.7145217883056845	0.18058766388122563
ACACTGACAGTCGCAGTCAG_ACACTGAGAGACGCAGTCAG	17.0	1.0379182047189867e-05	182.0	8.892554488883329e-05	3.0	1.99319258293176e-06	0.9972891311556124	0.07721543546748127	5.298317366548035	0.18734695972836815	0.22534943819033867
ACACTGTGAGACGCAGTCAG_ACACTGTCACACGCAGTCAG	17.0	1.0379182047189867e-05	30.0	1.4658056849807686e-05	17.0	1.1294757969946642e-05	0.5465404386767405	0.09098715444362117	0.7908491835830863	0.9468641271748705	0.1650743799319485
ACACTGTCACTCGCAGTCAG_ACACTGTGTGTGGCAGTCAG	17.0	1.0379182047189867e-05	14.0	6.8404265299102535e-06	14.0	9.301565387014881e-06	0.35598582432339015	0.10163040619548837	0.44003454119984065	0.8618504430929687	0.17026919514284766
ACACTGTCTCACGCAGTCAG_ACACTGTGTCTGGCAGTCAG	17.0	1.0379182047189867e-05	5.0	2.4430094749679478e-06	14.0	9.301565387014881e-06	0.09855448943324559	0.12100744430322924	0.10375568124177838	0.8618504430929687	0.17026919514284766
ACACTGTGAGTCGCAGTCAG_ACACTGTCACTGGCAGTCAG	17.0	1.0379182047189867e-05	6.0	2.931611369961537e-06	11.0	7.308372804083121e-06	0.1441395677267515	0.11715072397222566	0.15564796254366225	0.7562545645938904	0.17762746422298856
ACACTGAGTGAGGCAGTCAG_ACACTGGTGACTGCAGTCAG	17.0	1.0379182047189867e-05	2.0	9.77203789987179e-07	28.0	1.8603130774029763e-05	-0.13054175945026658	0.14377776535675083	0.0010005003335835344	1.1653537654085586	0.15302131121520055
ACACTGACTGTCGCAGTCAG_ACACTGTGAGTCGCAGTCAG	17.0	1.0379182047189867e-05	22.0	1.074924168985897e-05	20.0	1.3287950552878402e-05	0.4689937297824906	0.09501930068588332	0.6329814494906892	1.0180251106212745	0.16095535321305574
ACACTGTGTGTCGCAGTCAG_ACACTGAGTCTGGCAGTCAG	17.0	1.0379182047189867e-05	5.0	2.4430094749679478e-06	10.0	6.643975276439201e-06	0.09855448943324559	0.12100744430322924	0.10375568124177838	0.7145217883056845	0.18058766388122563
ACACTGAGACTCGCAGTCAG_ACACTGTGTGTGGCAGTCAG	17.0	1.0379182047189867e-05	21.0	1.026063979486538e-05	14.0	9.301565387014881e-06	0.45736252943393135	0.09566595511697518	0.6113138237032741	0.8618504430929687	0.17026919514284766
ACACTGAGACTCGCAGTCAG_ACACTGTCTCACGCAGTCAG	17.0	1.0379182047189867e-05	3.0	1.4658056849807685e-06	19.0	1.2623553025234482e-05	-0.029165054339725407	0.13285633633960467	0.0010005003335835344	0.9955656882998029	0.1623052892830478
ACACTGTCTGACGCAGTCAG_ACACTGACTGAGGCAGTCAG	17.0	1.0379182047189867e-05	22.0	1.074924168985897e-05	4.0	2.6575901105756805e-06	0.4689937297824906	0.09501930068588332	0.6329814494906892	0.31331221964505157	0.2132134999667866
ACACTGTCTGAGGCAGTCAG_ACACTGACAGTGGCAGTCAG	17.0	1.0379182047189867e-05	44.0	2.149848337971794e-05	10.0	6.643975276439201e-06	0.6422983518489676	0.08678815404981918	1.0280560250928	0.7145217883056845	0.18058766388122563
ACACTGTGTCTGGCAGTCAG_ACACTGTGACAGGCAGTCAG	17.0	1.0379182047189867e-05	82.0	4.006535538947434e-05	2.0	1.3287950552878403e-06	0.797946765911566	0.08160713980917786	1.5992240812089473	0.009808897329461632	0.24458440045930596
ACACTGAGACTCGCAGTCAG_ACACTGTGTCTGGCAGTCAG	17.0	1.0379182047189867e-05	34.0	1.6612464429782043e-05	7.0	4.650782693507441e-06	0.5778344434633913	0.0896120510948347	0.8623577278133748	0.5583471207773786	0.19196453665587448
ACACTGTCACTGGCAGTCAG_ACACTGAGTCAGGCAGTCAG	17.0	1.0379182047189867e-05	11.0	5.374620844929485e-06	15.0	9.965962914658803e-06	0.2956891077160137	0.10584017821854481	0.35053541194643284	0.8920598507045912	0.168370943132
ACACTGACAGTCGCAGTCAG_ACACTGTCACAGGCAGTCAG	17.0	1.0379182047189867e-05	26.0	1.2703649269833328e-05	4.0	2.6575901105756805e-06	0.5107615473819556	0.09280422763051123	0.7149052751959455	0.31331221964505157	0.2132134999667866
ACACTGAGAGACGCAGTCAG_ACACTGACACAGGCAGTCAG	17.0	1.0379182047189867e-05	3.0	1.4658056849807685e-06	16.0	1.0630360442302722e-05	-0.029165054339725407	0.13285633633960467	0.0010005003335835344	0.9203188642762316	0.16666288768068674
ACACTGTGTGAGGCAGTCAG_ACACTGACAGTGGCAGTCAG	17.0	1.0379182047189867e-05	27.0	1.3192251164826918e-05	15.0	9.965962914658803e-06	0.5201976000143107	0.09229472446483869	0.7343809265346777	0.8920598507045912	0.168370943132
ACACTGAGTCTCGCAGTCAG_ACACTGTCACTGGCAGTCAG	17.0	1.0379182047189867e-05	12.0	5.863222739923074e-06	8.0	5.315180221151361e-06	0.31744418979322836	0.10435015584119166	0.3819109820695328	0.6168155419606416	0.18745506286885297
ACACTGTCTCAGGCAGTCAG_ACACTGAGTCACGCAGTCAG	16.0	9.768641926766934e-06	7.0	3.4202132649551268e-06	13.0	8.637167859370962e-06	0.1978389169046636	0.11480929750421115	0.22044583954381183	0.8559465863968976	0.17394458852240738
ACACTGACTCTCGCAGTCAG_ACACTGACTCTGGCAGTCAG	16.0	9.768641926766934e-06	31.0	1.5146658744801277e-05	5.0	3.3219876382196005e-06	0.5698964523457385	0.09158529919814898	0.8437292907859589	0.43756372888873357	0.20573598595664605
ACACTGACTCACGCAGTCAG_ACACTGTGACACGCAGTCAG	16.0	9.768641926766934e-06	6.0	2.931611369961537e-06	7.0	4.650782693507441e-06	0.1592972823745018	0.11791616001816811	0.17351716827147262	0.5848923836760177	0.19339352790691583
ACACTGACTGTCGCAGTCAG_ACACTGACACTCGCAGTCAG	16.0	9.768641926766934e-06	26.0	1.2703649269833328e-05	16.0	1.0630360442302722e-05	0.525919262029706	0.0937686159240359	0.7463776385214624	0.9468641271748705	0.16830683715417996
ACACTGAGACTCGCAGTCAG_ACACTGTCACTGGCAGTCAG	16.0	9.768641926766934e-06	68.0	3.3224928859564086e-05	8.0	5.315180221151361e-06	0.7662967801776185	0.08403661486185518	1.4537032599439528	0.6433608048592806	0.18891816719930368
ACACTGACACTCGCAGTCAG_ACACTGTCTGACGCAGTCAG	16.0	9.768641926766934e-06	31.0	1.5146658744801277e-05	14.0	9.301565387014881e-06	0.5698964523457385	0.09158529919814898	0.8437292907859589	0.8883957059916077	0.17187865521166842
ACACTGTCACACGCAGTCAG_ACACTGTGTCACGCAGTCAG	16.0	9.768641926766934e-06	18.0	8.794834109884612e-06	20.0	1.3287950552878402e-05	0.4339786095515199	0.09876599785304484	0.5691234091812633	1.0445703735199137	0.16265699809943002
ACACTGACTGAGGCAGTCAG_ACACTGACACAGGCAGTCAG	16.0	9.768641926766934e-06	77.0	3.7622345914506396e-05	11.0	7.308372804083121e-06	0.7973744061374208	0.08313316383354048	1.5963953680850438	0.7827998274925294	0.1791708384449532
ACACTGTGTCAGGCAGTCAG_ACACTGACACAGGCAGTCAG	16.0	9.768641926766934e-06	25.0	1.221504737483974e-05	25.0	1.6609938191098004e-05	0.5161130750309849	0.09424228119840923	0.7259040256574095	1.1422766198649565	0.1573305594667367
ACACTGTGTCACGCAGTCAG_ACACTGTGACACGCAGTCAG	16.0	9.768641926766934e-06	66.0	3.224772506957691e-05	2.0	1.3287950552878403e-06	0.7588327716072589	0.08426650640764573	1.4222646923786244	0.036354160228100556	0.2457075543218332
ACACTGACTCTGGCAGTCAG_ACACTGAGACTCGCAGTCAG	16.0	9.768641926766934e-06	11.0	5.374620844929485e-06	10.0	6.643975276439201e-06	0.3108468223637641	0.10668679389477852	0.3722917139022567	0.7410670512043236	0.18210595171179056
ACACTGACACTCGCAGTCAG_ACACTGTCACACGCAGTCAG	16.0	9.768641926766934e-06	31.0	1.5146658744801277e-05	7.0	4.650782693507441e-06	0.5698964523457385	0.09158529919814898	0.8437292907859589	0.5848923836760177	0.19339352790691583
ACACTGACTGACGCAGTCAG_ACACTGTGACACGCAGTCAG	16.0	9.768641926766934e-06	6.0	2.931611369961537e-06	15.0	9.965962914658803e-06	0.1592972823745018	0.11791616001816811	0.17351716827147262	0.9186051136032303	0.16999837585676408
ACACTGAGTGTCGCAGTCAG_ACACTGTCACACGCAGTCAG	16.0	9.768641926766934e-06	2.0	9.77203789987179e-07	11.0	7.308372804083121e-06	-0.11538404480251621	0.14440212767544153	0.0010005003335835344	0.7827998274925294	0.1791708384449532
ACACTGAGACTCGCAGTCAG_ACACTGTGTCACGCAGTCAG	16.0	9.768641926766934e-06	15.0	7.329028424903843e-06	12.0	7.97277033172704e-06	0.38839353125801396	0.10144079362073856	0.49166622823040657	0.8208988672581872	0.17623442980197124
ACACTGTCACTCGCAGTCAG_ACACTGTGTGTCGCAGTCAG	16.0	9.768641926766934e-06	36.0	1.7589668219769225e-05	14.0	9.301565387014881e-06	0.6072832316179967	0.08997077264663747	0.9346666180755182	0.8883957059916077	0.17187865521166842
ACACTGTCTGTGGCAGTCAG_ACACTGACTCACGCAGTCAG	16.0	9.768641926766934e-06	3.0	1.4658056849807685e-06	13.0	8.637167859370962e-06	-0.014007339691975084	0.13353177439020192	0.0010005003335835344	0.8559465863968976	0.17394458852240738
ACACTGACTCACGCAGTCAG_ACACTGTCACACGCAGTCAG	16.0	9.768641926766934e-06	3.0	1.4658056849807685e-06	10.0	6.643975276439201e-06	-0.014007339691975084	0.13353177439020192	0.0010005003335835344	0.7410670512043236	0.18210595171179056
ACACTGACTGTGGCAGTCAG_ACACTGAGAGTCGCAGTCAG	16.0	9.768641926766934e-06	15.0	7.329028424903843e-06	8.0	5.315180221151361e-06	0.38839353125801396	0.10144079362073856	0.49166622823040657	0.6433608048592806	0.18891816719930368
ACACTGTCTCAGGCAGTCAG_ACACTGTCACAGGCAGTCAG	16.0	9.768641926766934e-06	54.0	2.6384502329653836e-05	9.0	5.979577748795281e-06	0.708659936728538	0.08592205643259039	1.2332640917873972	0.6949336073415039	0.18538189316241813
ACACTGAGAGTCGCAGTCAG_ACACTGAGTCTGGCAGTCAG	16.0	9.768641926766934e-06	11.0	5.374620844929485e-06	23.0	1.5281143135810162e-05	0.3108468223637641	0.10668679389477852	0.3722917139022567	1.1057669202762228	0.1592414794927569
ACACTGAGACACGCAGTCAG_ACACTGTGTCAGGCAGTCAG	16.0	9.768641926766934e-06	49.0	2.394149285468589e-05	12.0	7.97277033172704e-06	0.6843665006783203	0.0868062431599311	1.1531735507711438	0.8208988672581872	0.17623442980197124
ACACTGAGTCTGGCAGTCAG_ACACTGAGAGACGCAGTCAG	16.0	9.768641926766934e-06	10.0	4.8860189499358955e-06	14.0	9.301565387014881e-06	0.2870168261474727	0.10835348148385988	0.3382974579311184	0.8883957059916077	0.17187865521166842
ACACTGTGAGACGCAGTCAG_ACACTGTGTGAGGCAGTCAG	15.0	9.158101806344001e-06	26.0	1.2703649269833328e-05	23.0	1.5281143135810162e-05	0.5420555521686065	0.09481823002404567	0.7810073951690918	1.1340259338478633	0.1607320844512999
ACACTGTCAGACGCAGTCAG_ACACTGACTCAGGCAGTCAG	15.0	9.158101806344001e-06	4.0	1.954407579974358e-06	15.0	9.965962914658803e-06	0.07405686740286108	0.12749427299466046	0.07694245810388393	0.9468641271748707	0.17139545494252553
ACACTGAGTGACGCAGTCAG_ACACTGAGACTCGCAGTCAG	15.0	9.158101806344001e-06	9.0	4.397417054942306e-06	7.0	4.650782693507441e-06	0.2768102776239435	0.11095272095259076	0.3240836813214456	0.613151397247658	0.19462273972303623
ACACTGTCAGTGGCAGTCAG_ACACTGTCAGAGGCAGTCAG	15.0	9.158101806344001e-06	191.0	9.33229619437756e-05	5.0	3.3219876382196005e-06	1.0406510625482697	0.07945731757257064	5.298317366548035	0.4658227424603739	0.2068918802142098
ACACTGTCTGACGCAGTCAG_ACACTGTGTCTGGCAGTCAG	15.0	9.158101806344001e-06	2.0	9.77203789987179e-07	9.0	5.979577748795281e-06	-0.09924775466361577	0.14508589831468113	0.0010005003335835344	0.7231926209131442	0.18666387034854892
ACACTGAGTGACGCAGTCAG_ACACTGAGTGTGGCAGTCAG	15.0	9.158101806344001e-06	89.0	4.348556865442947e-05	14.0	9.301565387014881e-06	0.8497221581267884	0.08336706059300308	1.8952694190847577	0.9166547195632481	0.1732605734100787
ACACTGAGACACGCAGTCAG_ACACTGAGTCAGGCAGTCAG	15.0	9.158101806344001e-06	85.0	4.153116107445511e-05	8.0	5.315180221151361e-06	0.8382246971335542	0.08366182947529248	1.8215469258943948	0.671619818430921	0.190176307880245
ACACTGTGACTCGCAGTCAG_ACACTGTCTCTGGCAGTCAG	15.0	9.158101806344001e-06	36.0	1.7589668219769225e-05	10.0	6.643975276439201e-06	0.6234195217568972	0.09106417156717787	0.9766235009505025	0.769326064775964	0.18341082800607672
ACACTGTCTGAGGCAGTCAG_ACACTGTGAGACGCAGTCAG	15.0	9.158101806344001e-06	6.0	2.931611369961537e-06	6.0	3.98638516586352e-06	0.17543357251340225	0.11875253347197987	0.19289757323377507	0.5456545585142376	0.20015340652816224
ACACTGACACTCGCAGTCAG_ACACTGAGAGTCGCAGTCAG	15.0	9.158101806344001e-06	137.0	6.693845961412176e-05	7.0	4.650782693507441e-06	0.9575693908231091	0.08085316472560451	3.159885262649876	0.613151397247658	0.19462273972303623
ACACTGAGACACGCAGTCAG_ACACTGTGAGACGCAGTCAG	15.0	9.158101806344001e-06	19.0	9.283436004878202e-06	10.0	6.643975276439201e-06	0.4636330955530368	0.09896727495326178	0.6229368288685482	0.769326064775964	0.18341082800607672
ACACTGACAGTGGCAGTCAG_ACACTGAGTCAGGCAGTCAG	15.0	9.158101806344001e-06	26.0	1.2703649269833328e-05	10.0	6.643975276439201e-06	0.5420555521686065	0.09481823002404567	0.7810073951690918	0.769326064775964	0.18341082800607672
ACACTGTGAGTCGCAGTCAG_ACACTGTGTCACGCAGTCAG	15.0	9.158101806344001e-06	16.0	7.817630319897432e-06	15.0	9.965962914658803e-06	0.4206661115358148	0.10144079362073856	0.5458763036018037	0.9468641271748707	0.17139545494252553
ACACTGTCTGTCGCAGTCAG_ACACTGTCTCTCGCAGTCAG	15.0	9.158101806344001e-06	29.0	1.4169454954814096e-05	9.0	5.979577748795281e-06	0.5693581836366185	0.09345818837531006	0.8424785869151333	0.7231926209131442	0.18666387034854892
ACACTGTGTGAGGCAGTCAG_ACACTGTGAGAGGCAGTCAG	15.0	9.158101806344001e-06	73.0	3.566793833453204e-05	4.0	2.6575901105756805e-06	0.8001728291044056	0.0846899310250215	1.6103024315451089	0.368116496115331	0.21560988857629662
ACACTGACTCTGGCAGTCAG_ACACTGTGAGAGGCAGTCAG	15.0	9.158101806344001e-06	17.0	8.306232214891021e-06	4.0	2.6575901105756805e-06	0.43582382618356513	0.10055001712675962	0.5723887113370869	0.368116496115331	0.21560988857629662
ACACTGAGTGTCGCAGTCAG_ACACTGTGACACGCAGTCAG	15.0	9.158101806344001e-06	7.0	3.4202132649551268e-06	6.0	3.98638516586352e-06	0.21397520704356407	0.11566813824901798	0.24076694384883443	0.5456545585142376	0.20015340652816224
ACACTGTGTCACGCAGTCAG_ACACTGTGACTCGCAGTCAG	15.0	9.158101806344001e-06	19.0	9.283436004878202e-06	4.0	2.6575901105756805e-06	0.4636330955530368	0.09896727495326178	0.6229368288685482	0.368116496115331	0.21560988857629662
ACACTGTGAGTGGCAGTCAG_ACACTGAGACACGCAGTCAG	15.0	9.158101806344001e-06	5.0	2.4430094749679478e-06	14.0	9.301565387014881e-06	0.1298484942198963	0.1225588579238409	0.13908793792008212	0.9166547195632481	0.1732605734100787
ACACTGTGAGTCGCAGTCAG_ACACTGTCTGACGCAGTCAG	15.0	9.158101806344001e-06	20.0	9.772037899871791e-06	12.0	7.97277033172704e-06	0.4764577383528501	0.0983794446237936	0.6471375229000635	0.8491578808298276	0.17758245529512087
ACACTGTGACACGCAGTCAG_ACACTGACACTCGCAGTCAG	15.0	9.158101806344001e-06	7.0	3.4202132649551268e-06	11.0	7.308372804083121e-06	0.21397520704356407	0.11566813824901798	0.24076694384883443	0.8110588410641698	0.18049693496036215
ACACTGAGTCACGCAGTCAG_ACACTGTGACAGGCAGTCAG	14.0	8.547561685921066e-06	13.0	6.351824634916664e-06	9.0	5.979577748795281e-06	0.386000922389003	0.10568142049474144	0.48776185309834297	0.7534020285247668	0.18827766204426663
ACACTGTCACACGCAGTCAG_ACACTGACTGTCGCAGTCAG	14.0	8.547561685921066e-06	35.0	1.7101066324775636e-05	18.0	1.1959155497590563e-05	0.6336260702804266	0.09256120964031761	1.0041008012257033	1.056905350840357	0.168614642179151
ACACTGAGTCAGGCAGTCAG_ACACTGAGAGAGGCAGTCAG	14.0	8.547561685921066e-06	54.0	2.6384502329653836e-05	5.0	3.3219876382196005e-06	0.7420462191543119	0.08831181525400228	1.3549748541176851	0.4960321500719965	0.20834905238547674
ACACTGAGTCTGGCAGTCAG_ACACTGTCAGACGCAGTCAG	14.0	8.547561685921066e-06	4.0	1.954407579974358e-06	16.0	1.0630360442302722e-05	0.09130685968973457	0.12834805477959266	0.09574782121406598	1.0053325483581337	0.17149117512343465
ACACTGAGTCTCGCAGTCAG_ACACTGAGTCTCGCAGTCAG	14.0	8.547561685921066e-06	34.0	1.6612464429782043e-05	1.0	6.643975276439201e-07	0.6263784405369156	0.092879628011145	0.9845118669501511	-0.2086807409042265	0.2820948695098524
ACACTGTGTGAGGCAGTCAG_ACACTGACACACGCAGTCAG	14.0	8.547561685921066e-06	6.0	2.931611369961537e-06	23.0	1.5281143135810162e-05	0.19268356480027574	0.11966869985623646	0.21403957455759387	1.164235341459486	0.16260344554595083
ACACTGTGTCACGCAGTCAG_ACACTGTGAGTCGCAGTCAG	14.0	8.547561685921066e-06	13.0	6.351824634916664e-06	3.0	1.99319258293176e-06	0.386000922389003	0.10568142049474144	0.48776185309834297	0.27236064381027014	0.2289433866873044
ACACTGTCACTCGCAGTCAG_ACACTGAGTGTGGCAGTCAG	14.0	8.547561685921066e-06	3.0	1.4658056849807685e-06	9.0	5.979577748795281e-06	0.019378942733798844	0.13508187037366476	0.019569176136497096	0.7534020285247668	0.18827766204426663
ACACTGTGAGACGCAGTCAG_ACACTGTGAGTGGCAGTCAG	14.0	8.547561685921066e-06	16.0	7.817630319897432e-06	6.0	3.98638516586352e-06	0.4379161038226883	0.10251179507585254	0.5761041587755222	0.5758639661258601	0.201659276196715
ACACTGACTCTGGCAGTCAG_ACACTGAGACACGCAGTCAG	14.0	8.547561685921066e-06	12.0	5.863222739923074e-06	14.0	9.301565387014881e-06	0.3659881868667526	0.10716930820970333	0.45568769201621484	0.9468641271748707	0.17499801093082304
ACACTGTCTCAGGCAGTCAG_ACACTGAGTCAGGCAGTCAG	14.0	8.547561685921066e-06	26.0	1.2703649269833328e-05	3.0	1.99319258293176e-06	0.5593055444554799	0.09596317139486975	0.8194034882332599	0.27236064381027014	0.2289433866873044
ACACTGACTGACGCAGTCAG_ACACTGACACACGCAGTCAG	14.0	8.547561685921066e-06	33.0	1.6123862534788454e-05	7.0	4.650782693507441e-06	0.618914431966556	0.09313365704866071	0.9647313410572601	0.6433608048592806	0.19617106909189208
ACACTGTCTCAGGCAGTCAG_ACACTGAGTGACGCAGTCAG	14.0	8.547561685921066e-06	6.0	2.931611369961537e-06	10.0	6.643975276439201e-06	0.19268356480027574	0.11966869985623646	0.21403957455759387	0.7995354723875865	0.18505299068437087
ACACTGTCTGAGGCAGTCAG_ACACTGAGAGTCGCAGTCAG	14.0	8.547561685921066e-06	4.0	1.954407579974358e-06	9.0	5.979577748795281e-06	0.09130685968973457	0.12834805477959266	0.09574782121406598	0.7534020285247668	0.18827766204426663
ACACTGACAGACGCAGTCAG_ACACTGAGTGAGGCAGTCAG	14.0	8.547561685921066e-06	43.0	2.100988148472435e-05	12.0	7.97277033172704e-06	0.6850943781030717	0.09039297964753562	1.1554822980750783	0.8793672884414502	0.17927801304119476
ACACTGACTGTCGCAGTCAG_ACACTGTCAGTGGCAGTCAG	14.0	8.547561685921066e-06	13.0	6.351824634916664e-06	8.0	5.315180221151361e-06	0.386000922389003	0.10568142049474144	0.48776185309834297	0.7018292260425436	0.19176054237073106
ACACTGTGAGTCGCAGTCAG_ACACTGTCAGTCGCAGTCAG	14.0	8.547561685921066e-06	43.0	2.100988148472435e-05	6.0	3.98638516586352e-06	0.6850943781030717	0.09039297964753562	1.1554822980750783	0.5758639661258601	0.201659276196715
ACACTGACACTGGCAGTCAG_ACACTGACAGACGCAGTCAG	14.0	8.547561685921066e-06	27.0	1.3192251164826918e-05	7.0	4.650782693507441e-06	0.568741597087835	0.09547052823833069	0.841047825812682	0.6433608048592806	0.19617106909189208
ACACTGTGACTCGCAGTCAG_ACACTGTGACACGCAGTCAG	14.0	8.547561685921066e-06	55.0	2.6873104224647425e-05	2.0	1.3287950552878403e-06	0.7466339757395271	0.08815268633809192	1.3729200995617732	0.09482258141136354	0.24789964494365352
ACACTGAGACTCGCAGTCAG_ACACTGTCAGTCGCAGTCAG	14.0	8.547561685921066e-06	6.0	2.931611369961537e-06	12.0	7.97277033172704e-06	0.19268356480027574	0.11966869985623646	0.21403957455759387	0.8793672884414502	0.17927801304119476
ACACTGTCAGTCGCAGTCAG_ACACTGTGTCACGCAGTCAG	14.0	8.547561685921066e-06	73.0	3.566793833453204e-05	13.0	8.637167859370962e-06	0.8174228213912791	0.08596986644337193	1.7005822988689654	0.9144150075801606	0.17702754471720633
ACACTGAGTGTCGCAGTCAG_ACACTGTCTCAGGCAGTCAG	14.0	8.547561685921066e-06	8.0	3.908815159948716e-06	6.0	3.98638516586352e-06	0.2646114817562114	0.1139915754235743	0.30735632317703276	0.5758639661258601	0.201659276196715
ACACTGACTGTCGCAGTCAG_ACACTGTGTGACGCAGTCAG	14.0	8.547561685921066e-06	35.0	1.7101066324775636e-05	8.0	5.315180221151361e-06	0.6336260702804266	0.09256120964031761	1.0041008012257033	0.7018292260425436	0.19176054237073106
ACACTGACACTCGCAGTCAG_ACACTGACTGACGCAGTCAG	14.0	8.547561685921066e-06	53.0	2.5895900434660246e-05	2.0	1.3287950552878403e-06	0.7373727051616984	0.08846763423479682	1.337019381774991	0.09482258141136354	0.24789964494365352
ACACTGTCTCACGCAGTCAG_ACACTGTGTCTCGCAGTCAG	14.0	8.547561685921066e-06	15.0	7.329028424903843e-06	20.0	1.3287950552878402e-05	0.42177981368378786	0.10347275748841846	0.5478005376671957	1.1030387947031766	0.16594978379947004
ACACTGTCTGTGGCAGTCAG_ACACTGACAGTCGCAGTCAG	14.0	8.547561685921066e-06	27.0	1.3192251164826918e-05	16.0	1.0630360442302722e-05	0.568741597087835	0.09547052823833069	0.841047825812682	1.0053325483581337	0.17149117512343465
ACACTGAGTCTCGCAGTCAG_ACACTGTCTCACGCAGTCAG	14.0	8.547561685921066e-06	6.0	2.931611369961537e-06	15.0	9.965962914658803e-06	0.19268356480027574	0.11966869985623646	0.21403957455759387	0.9770735347864933	0.17315160844274735
ACACTGTCACTCGCAGTCAG_ACACTGTCTCACGCAGTCAG	14.0	8.547561685921066e-06	55.0	2.6873104224647425e-05	9.0	5.979577748795281e-06	0.7466339757395271	0.08815268633809192	1.3729200995617732	0.7534020285247668	0.18827766204426663
ACACTGAGTGACGCAGTCAG_ACACTGACAGTGGCAGTCAG	14.0	8.547561685921066e-06	10.0	4.8860189499358955e-06	8.0	5.315180221151361e-06	0.3204031085732466	0.11025812387994342	0.3862554633167264	0.7018292260425436	0.19176054237073106
ACACTGACACTCGCAGTCAG_ACACTGTGACAGGCAGTCAG	14.0	8.547561685921066e-06	6.0	2.931611369961537e-06	6.0	3.98638516586352e-06	0.19268356480027574	0.11966869985623646	0.21403957455759387	0.5758639661258601	0.201659276196715
ACACTGAGAGTGGCAGTCAG_ACACTGAGTGAGGCAGTCAG	14.0	8.547561685921066e-06	44.0	2.149848337971794e-05	1.0	6.643975276439201e-07	0.6908423489224917	0.09015813486003663	1.1739039345291282	-0.2086807409042265	0.2820948695098524
ACACTGTGTGACGCAGTCAG_ACACTGAGACTCGCAGTCAG	14.0	8.547561685921066e-06	3.0	1.4658056849807685e-06	14.0	9.301565387014881e-06	0.019378942733798844	0.13508187037366476	0.019569176136497096	0.9468641271748707	0.17499801093082304
ACACTGACTGTCGCAGTCAG_ACACTGACACAGGCAGTCAG	14.0	8.547561685921066e-06	5.0	2.4430094749679478e-06	12.0	7.97277033172704e-06	0.1470984865067698	0.12344677871400504	0.15911119713264213	0.8793672884414502	0.17927801304119476
ACACTGACTGTCGCAGTCAG_ACACTGAGAGACGCAGTCAG	14.0	8.547561685921066e-06	20.0	9.772037899871791e-06	5.0	3.3219876382196005e-06	0.4937077306397235	0.09948340888688113	0.6806411690142594	0.4960321500719965	0.20834905238547674
ACACTGTGACAGGCAGTCAG_ACACTGAGAGAGGCAGTCAG	14.0	8.547561685921066e-06	38.0	1.8566872009756403e-05	4.0	2.6575901105756805e-06	0.6541877099063871	0.09161752805668748	1.0618591653187863	0.3983259037269536	0.2170085288260308
ACACTGTCAGACGCAGTCAG_ACACTGACTGACGCAGTCAG	14.0	8.547561685921066e-06	40.0	1.9544075799743582e-05	9.0	5.979577748795281e-06	0.6670123527062004	0.09109465833868627	1.0996498849035528	0.7534020285247668	0.18827766204426663
ACACTGACTCTGGCAGTCAG_ACACTGAGAGTGGCAGTCAG	14.0	8.547561685921066e-06	24.0	1.1726445479846148e-05	7.0	4.650782693507441e-06	0.5392928089332294	0.09693957163877667	0.7749925981610635	0.6433608048592806	0.19617106909189208
ACACTGACTCACGCAGTCAG_ACACTGTGTGACGCAGTCAG	14.0	8.547561685921066e-06	18.0	8.794834109884612e-06	7.0	4.650782693507441e-06	0.46736489197729386	0.1008518679239975	0.6299186895947414	0.6433608048592806	0.19617106909189208
ACACTGACTCTCGCAGTCAG_ACACTGAGACAGGCAGTCAG	14.0	8.547561685921066e-06	6.0	2.931611369961537e-06	8.0	5.315180221151361e-06	0.19268356480027574	0.11966869985623646	0.21403957455759387	0.7018292260425436	0.19176054237073106
ACACTGAGAGACGCAGTCAG_ACACTGAGACACGCAGTCAG	14.0	8.547561685921066e-06	15.0	7.329028424903843e-06	4.0	2.6575901105756805e-06	0.42177981368378786	0.10347275748841846	0.5478005376671957	0.3983259037269536	0.2170085288260308
ACACTGACTCTGGCAGTCAG_ACACTGAGACTGGCAGTCAG	14.0	8.547561685921066e-06	56.0	2.7361706119641014e-05	3.0	1.99319258293176e-06	0.7511390655298682	0.0880020003286642	1.3908610346383594	0.27236064381027014	0.2289433866873044
ACACTGAGTGTGGCAGTCAG_ACACTGAGTCAGGCAGTCAG	14.0	8.547561685921066e-06	42.0	2.052127958973076e-05	4.0	2.6575901105756805e-06	0.6792111485739325	0.09062243367592535	1.1369721560061645	0.3983259037269536	0.2170085288260308
ACACTGTCAGTGGCAGTCAG_ACACTGAGACACGCAGTCAG	14.0	8.547561685921066e-06	2.0	9.77203789987179e-07	20.0	1.3287950552878402e-05	-0.08199776237674228	0.14583672860101565	0.0010005003335835344	1.1030387947031766	0.16594978379947004
ACACTGAGTCTGGCAGTCAG_ACACTGTGAGACGCAGTCAG	14.0	8.547561685921066e-06	8.0	3.908815159948716e-06	10.0	6.643975276439201e-06	0.2646114817562114	0.1139915754235743	0.30735632317703276	0.7995354723875865	0.18505299068437087
ACACTGTGTCTCGCAGTCAG_ACACTGTGTGTGGCAGTCAG	13.0	7.937021565498133e-06	94.0	4.5928578129397414e-05	7.0	4.650782693507441e-06	0.8991670583058278	0.08575778303336361	2.2942901742116315	0.6758099244539907	0.19783565340735507
ACACTGTCTGTCGCAGTCAG_ACACTGTCTCTGGCAGTCAG	13.0	7.937021565498133e-06	41.0	2.003267769473717e-05	14.0	9.301565387014881e-06	0.6917150399265248	0.09218076170794878	1.176730728693945	0.9793132467695808	0.17686198359230199
ACACTGTGAGACGCAGTCAG_ACACTGACAGTGGCAGTCAG	13.0	7.937021565498133e-06	8.0	3.908815159948716e-06	9.0	5.979577748795281e-06	0.28314038076412285	0.115054755850462	0.33287524662300005	0.785851148119477	0.19001140869777872
ACACTGTGTGACGCAGTCAG_ACACTGTGACTGGCAGTCAG	13.0	7.937021565498133e-06	11.0	5.374620844929485e-06	8.0	5.315180221151361e-06	0.3627620037974494	0.10973589430837899	0.4506120727765326	0.7342783456372537	0.19346307921868755
ACACTGACTGTCGCAGTCAG_ACACTGAGTCTGGCAGTCAG	13.0	7.937021565498133e-06	23.0	1.1237843584852559e-05	7.0	4.650782693507441e-06	0.5471807097534457	0.09872909574007231	0.7922621508659926	0.6758099244539907	0.19783565340735507
ACACTGAGACTGGCAGTCAG_ACACTGTCAGAGGCAGTCAG	13.0	7.937021565498133e-06	17.0	8.306232214891021e-06	6.0	3.98638516586352e-06	0.47160271747835003	0.10282148141181857	0.6379068491903972	0.6083130857205703	0.20327892435430245
ACACTGTGAGTCGCAGTCAG_ACACTGTCACACGCAGTCAG	13.0	7.937021565498133e-06	3.0	1.4658056849807685e-06	15.0	9.965962914658803e-06	0.03790784174171026	0.13598025327196797	0.03864503429953311	1.0095226543812035	0.17503524478449972
ACACTGAGTGTCGCAGTCAG_ACACTGAGTCTGGCAGTCAG	13.0	7.937021565498133e-06	16.0	7.817630319897432e-06	1.0	6.643975276439201e-07	0.45644500283059974	0.10369274664090336	0.6096243867962442	-0.17623162130951625	0.28325496079369883
ACACTGTGTCAGGCAGTCAG_ACACTGAGTGAGGCAGTCAG	13.0	7.937021565498133e-06	44.0	2.149848337971794e-05	3.0	1.99319258293176e-06	0.7093712479304032	0.09149867134391376	1.2357085923768543	0.30480976340498034	0.23037129100283263
ACACTGTCAGTCGCAGTCAG_ACACTGTCAGTGGCAGTCAG	13.0	7.937021565498133e-06	216.0	0.00010553800931861534	3.0	1.99319258293176e-06	1.1071843622951771	0.08196495013471423	5.298317366548035	0.30480976340498034	0.23037129100283263
ACACTGACTGTCGCAGTCAG_ACACTGACTCACGCAGTCAG	13.0	7.937021565498133e-06	22.0	1.074924168985897e-05	9.0	5.979577748795281e-06	0.5360666258639263	0.09934027721503853	0.768014327289924	0.785851148119477	0.19001140869777872
ACACTGTGAGTGGCAGTCAG_ACACTGTGAGAGGCAGTCAG	13.0	7.937021565498133e-06	52.0	2.5407298539666657e-05	2.0	1.3287950552878403e-06	0.7511390655298682	0.08999743569582537	1.3908610346383594	0.1272717010060737	0.24921896270879687
ACACTGACTCACGCAGTCAG_ACACTGACTCACGCAGTCAG	13.0	7.937021565498133e-06	36.0	1.7589668219769225e-05	4.0	2.6575901105756805e-06	0.659198413051682	0.09356620350717296	1.0764548274993264	0.43077502332166373	0.21851443657959413
ACACTGACTGACGCAGTCAG_ACACTGTGAGTGGCAGTCAG	13.0	7.937021565498133e-06	8.0	3.908815159948716e-06	18.0	1.1959155497590563e-05	0.28314038076412285	0.115054755850462	0.33287524662300005	1.0893544704350668	0.1705483947964986
ACACTGTGAGACGCAGTCAG_ACACTGTGAGACGCAGTCAG	13.0	7.937021565498133e-06	33.0	1.6123862534788454e-05	1.0	6.643975276439201e-07	0.6374433309744674	0.09443196308199116	1.0145744885591133	-0.17623162130951625	0.28325496079369883
ACACTGTGTCTGGCAGTCAG_ACACTGACACTGGCAGTCAG	13.0	7.937021565498133e-06	23.0	1.1237843584852559e-05	3.0	1.99319258293176e-06	0.5471807097534457	0.09872909574007231	0.7922621508659926	0.30480976340498034	0.23037129100283263
ACACTGACTCTGGCAGTCAG_ACACTGAGTGAGGCAGTCAG	13.0	7.937021565498133e-06	40.0	1.9544075799743582e-05	6.0	3.98638516586352e-06	0.685541251714112	0.09242161194278627	1.1569023774672704	0.6083130857205703	0.20327892435430245
ACACTGAGAGACGCAGTCAG_ACACTGTGAGAGGCAGTCAG	13.0	7.937021565498133e-06	31.0	1.5146658744801277e-05	9.0	5.979577748795281e-06	0.6218116337794237	0.0951197221259989	0.972362884149531	0.785851148119477	0.19001140869777872
ACACTGAGACTCGCAGTCAG_ACACTGTGACTCGCAGTCAG	13.0	7.937021565498133e-06	11.0	5.374620844929485e-06	6.0	3.98638516586352e-06	0.3627620037974494	0.10973589430837899	0.4506120727765326	0.6083130857205703	0.20327892435430245
ACACTGACAGACGCAGTCAG_ACACTGAGTCAGGCAGTCAG	13.0	7.937021565498133e-06	47.0	2.2964289064698707e-05	16.0	1.0630360442302722e-05	0.7258624362393509	0.0908975552817791	1.2941252410621593	1.0377816679528438	0.1733928503591649
ACACTGTGTCTGGCAGTCAG_ACACTGAGTGTGGCAGTCAG	13.0	7.937021565498133e-06	132.0	6.449545013915381e-05	14.0	9.301565387014881e-06	0.9840525751074212	0.08382948462627834	4.1384579115266735	0.9793132467695808	0.17686198359230199
ACACTGTGAGTCGCAGTCAG_ACACTGACTGTCGCAGTCAG	13.0	7.937021565498133e-06	25.0	1.221504737483974e-05	8.0	5.315180221151361e-06	0.5680282564646703	0.09768061257789497	0.8393951013602878	0.7342783456372537	0.19346307921868755
ACACTGTGTGACGCAGTCAG_ACACTGACTGTGGCAGTCAG	13.0	7.937021565498133e-06	9.0	4.397417054942306e-06	10.0	6.643975276439201e-06	0.31258916891872834	0.11301529711642039	0.3748231580986379	0.8319845919822967	0.18681666620430065
ACACTGACTGTCGCAGTCAG_ACACTGACTGACGCAGTCAG	13.0	7.937021565498133e-06	52.0	2.5407298539666657e-05	4.0	2.6575901105756805e-06	0.7511390655298682	0.08999743569582537	1.3908610346383594	0.43077502332166373	0.21851443657959413
ACACTGTGTGAGGCAGTCAG_ACACTGAGTGAGGCAGTCAG	13.0	7.937021565498133e-06	57.0	2.7850308014634603e-05	1.0	6.643975276439201e-07	0.7740933140248397	0.08923854395396237	1.4876332588892347	-0.17623162130951625	0.28325496079369883
ACACTGTGAGACGCAGTCAG_ACACTGTGTCAGGCAGTCAG	13.0	7.937021565498133e-06	17.0	8.306232214891021e-06	12.0	7.97277033172704e-06	0.47160271747835003	0.10282148141181857	0.6379068491903972	0.9118164080361603	0.18109793861460163
ACACTGTCAGAGGCAGTCAG_ACACTGAGTCAGGCAGTCAG	13.0	7.937021565498133e-06	16.0	7.817630319897432e-06	6.0	3.98638516586352e-06	0.45644500283059974	0.10369274664090336	0.6096243867962442	0.6083130857205703	0.20327892435430245
ACACTGACTGTCGCAGTCAG_ACACTGTGTGAGGCAGTCAG	12.0	7.3264814450752e-06	19.0	9.283436004878202e-06	7.0	4.650782693507441e-06	0.5194247223700721	0.10282592373309295	0.7327713976397375	0.710857643592701	0.19971292271598634
ACACTGACACTCGCAGTCAG_ACACTGTGAGTGGCAGTCAG	12.0	7.3264814450752e-06	14.0	6.8404265299102535e-06	11.0	7.308372804083121e-06	0.4430714559270762	0.10716930820970333	0.5853183344065691	0.908765087409213	0.18597414931260217
ACACTGTGACTGGCAGTCAG_ACACTGAGTGAGGCAGTCAG	12.0	7.3264814450752e-06	34.0	1.6612464429782043e-05	6.0	3.98638516586352e-06	0.6649200750670773	0.09584800916090896	1.093386193723882	0.6433608048592806	0.20510637929447398
ACACTGTGTCAGGCAGTCAG_ACACTGAGACAGGCAGTCAG	12.0	7.3264814450752e-06	43.0	2.100988148472435e-05	8.0	5.315180221151361e-06	0.7236360126332336	0.09344038918037964	1.2860364873039316	0.769326064775964	0.19538236553338836
ACACTGTGACTGGCAGTCAG_ACACTGAGAGTGGCAGTCAG	12.0	7.3264814450752e-06	53.0	2.5895900434660246e-05	7.0	4.650782693507441e-06	0.7759143396918603	0.09157913445606929	1.4957268881380552	0.710857643592701	0.19971292271598634
ACACTGACTCTCGCAGTCAG_ACACTGACTGTGGCAGTCAG	12.0	7.3264814450752e-06	26.0	1.2703649269833328e-05	2.0	1.3287950552878403e-06	0.5978471789856418	0.09883898939579547	0.9109231108254848	0.16231942014478398	0.25071178096430796
ACACTGACAGAGGCAGTCAG_ACACTGAGAGAGGCAGTCAG	12.0	7.3264814450752e-06	78.0	3.8110947809499985e-05	7.0	4.650782693507441e-06	0.8725285061626596	0.08874300847256743	2.0598625171272364	0.710857643592701	0.19971292271598634
ACACTGTCTCTGGCAGTCAG_ACACTGTCAGTGGCAGTCAG	12.0	7.3264814450752e-06	44.0	2.149848337971794e-05	2.0	1.3287950552878403e-06	0.7293839834526535	0.09321322246366967	1.307054375982466	0.16231942014478398	0.25071178096430796
ACACTGTCTGTGGCAGTCAG_ACACTGTGTGACGCAGTCAG	12.0	7.3264814450752e-06	19.0	9.283436004878202e-06	14.0	9.301565387014881e-06	0.5194247223700721	0.10282592373309295	0.7327713976397375	1.014360965908291	0.17895940037016805
ACACTGTCTGTGGCAGTCAG_ACACTGTGAGTGGCAGTCAG	12.0	7.3264814450752e-06	66.0	3.224772506957691e-05	4.0	2.6575901105756805e-06	0.8307606885631946	0.08987456033062194	1.7764415216991392	0.46582274246037403	0.2202154961267346
ACACTGACAGTGGCAGTCAG_ACACTGAGACAGGCAGTCAG	12.0	7.3264814450752e-06	16.0	7.817630319897432e-06	6.0	3.98638516586352e-06	0.4764577383528501	0.10520876242164721	0.6471375229000635	0.6433608048592806	0.20510637929447398
ACACTGACTGACGCAGTCAG_ACACTGAGTCTGGCAGTCAG	12.0	7.3264814450752e-06	9.0	4.397417054942306e-06	21.0	1.3952348080522323e-05	0.3326019044409787	0.11440784661321447	0.40436856619152795	1.1918990283071977	0.16892600251625395
ACACTGAGACACGCAGTCAG_ACACTGTCAGTGGCAGTCAG	12.0	7.3264814450752e-06	6.0	2.931611369961537e-06	14.0	9.301565387014881e-06	0.2312251993304375	0.1219869389971854	0.26295719934820816	1.014360965908291	0.17895940037016805
ACACTGACTCACGCAGTCAG_ACACTGAGTGTCGCAGTCAG	12.0	7.3264814450752e-06	32.0	1.5635260639794864e-05	7.0	4.650782693507441e-06	0.6497623604193269	0.09641924236816775	1.049143384664188	0.710857643592701	0.19971292271598634
ACACTGTGTCTGGCAGTCAG_ACACTGACTGACGCAGTCAG	12.0	7.3264814450752e-06	17.0	8.306232214891021e-06	13.0	8.637167859370962e-06	0.49161545300060044	0.10435015584119166	0.6765171354879533	0.981911846313581	0.18094450734882264
ACACTGAGACTGGCAGTCAG_ACACTGAGAGACGCAGTCAG	12.0	7.3264814450752e-06	3.0	1.4658056849807685e-06	6.0	3.98638516586352e-06	0.05792057726396063	0.1371398091885379	0.05966569507663637	0.6433608048592806	0.20510637929447398
ACACTGTGTGACGCAGTCAG_ACACTGAGACTGGCAGTCAG	12.0	7.3264814450752e-06	3.0	1.4658056849807685e-06	15.0	9.965962914658803e-06	0.05792057726396063	0.1371398091885379	0.05966569507663637	1.0445703735199137	0.1771542905419345
ACACTGTGTCAGGCAGTCAG_ACACTGACTGAGGCAGTCAG	12.0	7.3264814450752e-06	7.0	3.4202132649551268e-06	8.0	5.315180221151361e-06	0.2697668338605993	0.11898641639230617	0.31439139016842016	0.769326064775964	0.19538236553338836
ACACTGAGACACGCAGTCAG_ACACTGAGTGACGCAGTCAG	12.0	7.3264814450752e-06	22.0	1.074924168985897e-05	9.0	5.979577748795281e-06	0.5560793613861766	0.10092169569285256	0.8121094743869006	0.8208988672581873	0.19196520824347496
ACACTGTCAGTGGCAGTCAG_ACACTGTCAGACGCAGTCAG	12.0	7.3264814450752e-06	40.0	1.9544075799743582e-05	7.0	4.650782693507441e-06	0.7055539872363623	0.0941193515620619	1.2226596109852021	0.710857643592701	0.19971292271598634
ACACTGACACTCGCAGTCAG_ACACTGTCACAGGCAGTCAG	12.0	7.3264814450752e-06	18.0	8.794834109884612e-06	8.0	5.315180221151361e-06	0.5059065265074556	0.10359205965893555	0.7050305620973623	0.769326064775964	0.19538236553338836
ACACTGTGTGAGGCAGTCAG_ACACTGAGACTGGCAGTCAG	12.0	7.3264814450752e-06	23.0	1.1237843584852559e-05	8.0	5.315180221151361e-06	0.567193445275696	0.10032014917259839	0.8374644066377833	0.769326064775964	0.19538236553338836
ACACTGACTCACGCAGTCAG_ACACTGACAGTCGCAGTCAG	12.0	7.3264814450752e-06	25.0	1.221504737483974e-05	8.0	5.315180221151361e-06	0.5880409919869206	0.0992884689072847	0.8868314296964628	0.769326064775964	0.19538236553338836
ACACTGACTGTCGCAGTCAG_ACACTGAGTCAGGCAGTCAG	12.0	7.3264814450752e-06	11.0	5.374620844929485e-06	25.0	1.6609938191098004e-05	0.38277473931969974	0.11116953037599715	0.48252123146237713	1.26824187978164	0.16503666200452216
ACACTGTCTCTCGCAGTCAG_ACACTGTCTGTGGCAGTCAG	12.0	7.3264814450752e-06	15.0	7.329028424903843e-06	13.0	8.637167859370962e-06	0.4603214482139496	0.10614531126186441	0.6167815911402851	0.981911846313581	0.18094450734882264
ACACTGTGTCTGGCAGTCAG_ACACTGACACACGCAGTCAG	12.0	7.3264814450752e-06	6.0	2.931611369961537e-06	7.0	4.650782693507441e-06	0.2312251993304375	0.1219869389971854	0.26295719934820816	0.710857643592701	0.19971292271598634
ACACTGTCACACGCAGTCAG_ACACTGAGTGAGGCAGTCAG	12.0	7.3264814450752e-06	5.0	2.4430094749679478e-06	10.0	6.643975276439201e-06	0.18564012103693164	0.12569535685730618	0.20535289893395856	0.867032311121007	0.18880352886621454
ACACTGACTGTCGCAGTCAG_ACACTGTGTCAGGCAGTCAG	12.0	7.3264814450752e-06	11.0	5.374620844929485e-06	9.0	5.979577748795281e-06	0.38277473931969974	0.11116953037599715	0.48252123146237713	0.8208988672581873	0.19196520824347496
ACACTGACTCTCGCAGTCAG_ACACTGTCACACGCAGTCAG	12.0	7.3264814450752e-06	7.0	3.4202132649551268e-06	13.0	8.637167859370962e-06	0.2697668338605993	0.11898641639230617	0.31439139016842016	0.981911846313581	0.18094450734882264
ACACTGACTCACGCAGTCAG_ACACTGTGAGTCGCAGTCAG	12.0	7.3264814450752e-06	3.0	1.4658056849807685e-06	6.0	3.98638516586352e-06	0.05792057726396063	0.1371398091885379	0.05966569507663637	0.6433608048592806	0.20510637929447398
ACACTGTCACTCGCAGTCAG_ACACTGTGTCAGGCAGTCAG	12.0	7.3264814450752e-06	25.0	1.221504737483974e-05	7.0	4.650782693507441e-06	0.5880409919869206	0.0992884689072847	0.8868314296964628	0.710857643592701	0.19971292271598634
ACACTGTCTGTGGCAGTCAG_ACACTGTGTGAGGCAGTCAG	12.0	7.3264814450752e-06	34.0	1.6612464429782043e-05	3.0	1.99319258293176e-06	0.6649200750670773	0.09584800916090896	1.093386193723882	0.3398574825436905	0.23198542510028125
ACACTGTGACTGGCAGTCAG_ACACTGTGAGAGGCAGTCAG	12.0	7.3264814450752e-06	55.0	2.6873104224647425e-05	5.0	3.3219876382196005e-06	0.7851756102696887	0.09127492355101174	1.5379343765628133	0.563528988805417	0.21168724756355017
ACACTGACAGTCGCAGTCAG_ACACTGAGACACGCAGTCAG	12.0	7.3264814450752e-06	16.0	7.817630319897432e-06	2.0	1.3287950552878403e-06	0.4764577383528501	0.10520876242164721	0.6471375229000635	0.16231942014478398	0.25071178096430796
ACACTGTCTCACGCAGTCAG_ACACTGTGTGTGGCAGTCAG	12.0	7.3264814450752e-06	7.0	3.4202132649551268e-06	5.0	3.3219876382196005e-06	0.2697668338605993	0.11898641639230617	0.31439139016842016	0.563528988805417	0.21168724756355017
ACACTGTCTCTGGCAGTCAG_ACACTGTGTGACGCAGTCAG	12.0	7.3264814450752e-06	9.0	4.397417054942306e-06	12.0	7.97277033172704e-06	0.3326019044409787	0.11440784661321447	0.40436856619152795	0.9468641271748705	0.18314685121809884
ACACTGTGTGACGCAGTCAG_ACACTGTCAGACGCAGTCAG	12.0	7.3264814450752e-06	9.0	4.397417054942306e-06	4.0	2.6575901105756805e-06	0.3326019044409787	0.11440784661321447	0.40436856619152795	0.46582274246037403	0.2202154961267346
ACACTGTCTCTCGCAGTCAG_ACACTGACTCTCGCAGTCAG	11.0	6.715941324652267e-06	74.0	3.615654022952563e-05	3.0	1.99319258293176e-06	0.8811213009338953	0.0908146597193149	2.129651641325386	0.37795652230934834	0.23382138899841326
ACACTGAGTCTCGCAGTCAG_ACACTGACTCACGCAGTCAG	11.0	6.715941324652267e-06	42.0	2.052127958973076e-05	10.0	6.643975276439201e-06	0.7395078651813088	0.0953196168016891	1.3451826108791052	0.9051313508866646	0.1910549057379176
ACACTGACTGTGGCAGTCAG_ACACTGTGAGAGGCAGTCAG	11.0	6.715941324652267e-06	8.0	3.908815159948716e-06	3.0	1.99319258293176e-06	0.3249081983635878	0.11776027823261032	0.39290659493278407	0.37795652230934834	0.23382138899841326
ACACTGTCACACGCAGTCAG_ACACTGACTCTGGCAGTCAG	11.0	6.715941324652267e-06	9.0	4.397417054942306e-06	12.0	7.97277033172704e-06	0.35435698651819336	0.1157684916889097	0.437508538654386	0.9849631669405284	0.18546690703544266
ACACTGAGAGTGGCAGTCAG_ACACTGTGAGAGGCAGTCAG	11.0	6.715941324652267e-06	58.0	2.8338909909628193e-05	1.0	6.643975276439201e-07	0.8202095145973453	0.09256499691738451	1.7159630760163598	-0.10308486240514823	0.2860679692819092
ACACTGTCACTGGCAGTCAG_ACACTGTCAGAGGCAGTCAG	11.0	6.715941324652267e-06	40.0	1.9544075799743582e-05	3.0	1.99319258293176e-06	0.7273090693135768	0.0957686829799562	1.2994162471591653	0.37795652230934834	0.23382138899841326
ACACTGAGACTCGCAGTCAG_ACACTGAGTCTGGCAGTCAG	11.0	6.715941324652267e-06	75.0	3.664514212451922e-05	7.0	4.650782693507441e-06	0.8844774012411533	0.09072769072675221	2.158289107909504	0.7489566833583589	0.20184265157282943
ACACTGTCAGTGGCAGTCAG_ACACTGAGTGAGGCAGTCAG	11.0	6.715941324652267e-06	30.0	1.4658056849807686e-05	9.0	5.979577748795281e-06	0.6553811523576412	0.09873384289941389	1.0653162621229315	0.858997907023845	0.19417993117248192
ACACTGTCTCAGGCAGTCAG_ACACTGTGACAGGCAGTCAG	11.0	6.715941324652267e-06	23.0	1.1237843584852559e-05	7.0	4.650782693507441e-06	0.5889485273529107	0.10186913483123695	0.8890368347433151	0.7489566833583589	0.20184265157282943
ACACTGACTCTGGCAGTCAG_ACACTGTCAGAGGCAGTCAG	11.0	6.715941324652267e-06	32.0	1.5635260639794864e-05	5.0	3.3219876382196005e-06	0.6715174424965416	0.09802988625977192	1.1132715398691417	0.6016280285710747	0.21369767260131978
ACACTGTGACACGCAGTCAG_ACACTGTGAGACGCAGTCAG	11.0	6.715941324652267e-06	55.0	2.6873104224647425e-05	4.0	2.6575901105756805e-06	0.8069306923469033	0.09297472759032631	1.644706047529878	0.5039217822260318	0.22214875473099768
ACACTGTCAGTGGCAGTCAG_ACACTGAGACTCGCAGTCAG	11.0	6.715941324652267e-06	3.0	1.4658056849807685e-06	17.0	1.1294757969946642e-05	0.07967565934117526	0.13827695240176843	0.0830291268737791	1.1374736897558508	0.17646422745237444
ACACTGTCACTCGCAGTCAG_ACACTGAGACACGCAGTCAG	11.0	6.715941324652267e-06	3.0	1.4658056849807685e-06	7.0	4.650782693507441e-06	0.07967565934117526	0.13827695240176843	0.0830291268737791	0.7489566833583589	0.20184265157282943
ACACTGTGTCAGGCAGTCAG_ACACTGAGACTCGCAGTCAG	11.0	6.715941324652267e-06	6.0	2.931611369961537e-06	12.0	7.97277033172704e-06	0.2529802814076521	0.12326395088246755	0.2916636971530731	0.9849631669405284	0.18546690703544266
ACACTGTGTCTCGCAGTCAG_ACACTGTCTGTCGCAGTCAG	11.0	6.715941324652267e-06	9.0	4.397417054942306e-06	9.0	5.979577748795281e-06	0.35435698651819336	0.1157684916889097	0.437508538654386	0.858997907023845	0.19417993117248192
ACACTGTGTGTGGCAGTCAG_ACACTGAGTGTGGCAGTCAG	11.0	6.715941324652267e-06	80.0	3.9088151599487164e-05	4.0	2.6575901105756805e-06	0.9006136913800536	0.09033029208775716	2.3087409150486553	0.5039217822260318	0.22214875473099768
ACACTGACTCACGCAGTCAG_ACACTGACTGACGCAGTCAG	11.0	6.715941324652267e-06	61.0	2.980471559460896e-05	5.0	3.3219876382196005e-06	0.8328185250260365	0.09217092956705214	1.788675380080089	0.6016280285710747	0.21369767260131978
ACACTGAGACACGCAGTCAG_ACACTGAGACTGGCAGTCAG	11.0	6.715941324652267e-06	16.0	7.817630319897432e-06	6.0	3.98638516586352e-06	0.4982128204300647	0.10668679389477852	0.6895791942603399	0.6814598446249384	0.20718067313694521
ACACTGTCTCAGGCAGTCAG_ACACTGTGAGAGGCAGTCAG	11.0	6.715941324652267e-06	17.0	8.306232214891021e-06	4.0	2.6575901105756805e-06	0.513370535077815	0.10584017821854481	0.7202522978104146	0.5039217822260318	0.22214875473099768
ACACTGACTCACGCAGTCAG_ACACTGTGTGAGGCAGTCAG	11.0	6.715941324652267e-06	14.0	6.8404265299102535e-06	2.0	1.3287950552878403e-06	0.46482653800429086	0.10862066526862525	0.6251643566073165	0.20041845991044172	0.25241157185930324
ACACTGTGACACGCAGTCAG_ACACTGACAGTCGCAGTCAG	11.0	6.715941324652267e-06	4.0	1.954407579974358e-06	13.0	8.637167859370962e-06	0.15160357629711096	0.1317065944726333	0.16440727164362362	1.0200108860792387	0.18329244183516463
ACACTGACAGACGCAGTCAG_ACACTGTCAGAGGCAGTCAG	11.0	6.715941324652267e-06	34.0	1.6612464429782043e-05	2.0	1.3287950552878403e-06	0.686675157144292	0.09746809304260567	1.1605147900223516	0.20041845991044172	0.25241157185930324
ACACTGTGTGAGGCAGTCAG_ACACTGACAGACGCAGTCAG	11.0	6.715941324652267e-06	10.0	4.8860189499358955e-06	11.0	7.308372804083121e-06	0.3806998251806231	0.1141501543730814	0.4791651887527153	0.9468641271748705	0.18825936552197114
ACACTGTGTCTGGCAGTCAG_ACACTGAGACTGGCAGTCAG	11.0	6.715941324652267e-06	65.0	3.175912317458332e-05	4.0	2.6575901105756805e-06	0.8486985099463684	0.0917088960024759	1.8884808098977122	0.5039217822260318	0.22214875473099768
ACACTGACTGTGGCAGTCAG_ACACTGTGACACGCAGTCAG	11.0	6.715941324652267e-06	10.0	4.8860189499358955e-06	23.0	1.5281143135810162e-05	0.3806998251806231	0.1141501543730814	0.4791651887527153	1.2698312199585642	0.1694026214339959
ACACTGTCTCTGGCAGTCAG_ACACTGTCTGAGGCAGTCAG	11.0	6.715941324652267e-06	39.0	1.9055473904749993e-05	6.0	3.98638516586352e-06	0.7209789661733975	0.0960150411569309	1.276468109942952	0.6814598446249384	0.20718067313694521
ACACTGTGTGTCGCAGTCAG_ACACTGTGTCACGCAGTCAG	11.0	6.715941324652267e-06	7.0	3.4202132649551268e-06	4.0	2.6575901105756805e-06	0.29152191593781396	0.12029528497466398	0.34463615319901286	0.5039217822260318	0.22214875473099768
ACACTGTCTGTGGCAGTCAG_ACACTGTCTGAGGCAGTCAG	11.0	6.715941324652267e-06	47.0	2.2964289064698707e-05	6.0	3.98638516586352e-06	0.767630253838816	0.09429873722280942	1.4594254425078652	0.6814598446249384	0.20718067313694521
ACACTGTCTCAGGCAGTCAG_ACACTGTGAGACGCAGTCAG	11.0	6.715941324652267e-06	4.0	1.954407579974358e-06	8.0	5.315180221151361e-06	0.15160357629711096	0.1317065944726333	0.16440727164362362	0.8074251045416218	0.19755878430384125
ACACTGTGACTGGCAGTCAG_ACACTGAGACAGGCAGTCAG	11.0	6.715941324652267e-06	39.0	1.9055473904749993e-05	2.0	1.3287950552878403e-06	0.7209789661733975	0.0960150411569309	1.276468109942952	0.20041845991044172	0.25241157185930324
ACACTGACTGTCGCAGTCAG_ACACTGACTCAGGCAGTCAG	11.0	6.715941324652267e-06	11.0	5.374620844929485e-06	9.0	5.979577748795281e-06	0.4045298213969144	0.11256932435291642	0.5184039693532575	0.858997907023845	0.19417993117248192
ACACTGTGACACGCAGTCAG_ACACTGTGACAGGCAGTCAG	11.0	6.715941324652267e-06	55.0	2.6873104224647425e-05	4.0	2.6575901105756805e-06	0.8069306923469033	0.09297472759032631	1.644706047529878	0.5039217822260318	0.22214875473099768
ACACTGACAGTCGCAGTCAG_ACACTGACACAGGCAGTCAG	11.0	6.715941324652267e-06	8.0	3.908815159948716e-06	11.0	7.308372804083121e-06	0.3249081983635878	0.11776027823261032	0.39290659493278407	0.9468641271748705	0.18825936552197114
ACACTGACACTCGCAGTCAG_ACACTGTGTGAGGCAGTCAG	11.0	6.715941324652267e-06	4.0	1.954407579974358e-06	10.0	6.643975276439201e-06	0.15160357629711096	0.1317065944726333	0.16440727164362362	0.9051313508866646	0.1910549057379176
ACACTGACTCTGGCAGTCAG_ACACTGACTGACGCAGTCAG	11.0	6.715941324652267e-06	23.0	1.1237843584852559e-05	13.0	8.637167859370962e-06	0.5889485273529107	0.10186913483123695	0.8890368347433151	1.0200108860792387	0.18329244183516463
ACACTGTCTGACGCAGTCAG_ACACTGACTCTGGCAGTCAG	11.0	6.715941324652267e-06	4.0	1.954407579974358e-06	7.0	4.650782693507441e-06	0.15160357629711096	0.1317065944726333	0.16440727164362362	0.7489566833583589	0.20184265157282943
ACACTGACACTCGCAGTCAG_ACACTGACTCAGGCAGTCAG	11.0	6.715941324652267e-06	15.0	7.329028424903843e-06	5.0	3.3219876382196005e-06	0.48207653029116426	0.10761047999210126	0.6579277895123944	0.6016280285710747	0.21369767260131978
ACACTGAGACTCGCAGTCAG_ACACTGTGTGACGCAGTCAG	11.0	6.715941324652267e-06	6.0	2.931611369961537e-06	4.0	2.6575901105756805e-06	0.2529802814076521	0.12326395088246755	0.2916636971530731	0.5039217822260318	0.22214875473099768
ACACTGTGACACGCAGTCAG_ACACTGTGTCAGGCAGTCAG	11.0	6.715941324652267e-06	22.0	1.074924168985897e-05	6.0	3.98638516586352e-06	0.5778344434633913	0.10246158774278817	0.8623577278133748	0.6814598446249384	0.20718067313694521
ACACTGTCTGTGGCAGTCAG_ACACTGTCACACGCAGTCAG	11.0	6.715941324652267e-06	7.0	3.4202132649551268e-06	6.0	3.98638516586352e-06	0.29152191593781396	0.12029528497466398	0.34463615319901286	0.6814598446249384	0.20718067313694521
ACACTGACTGACGCAGTCAG_ACACTGAGACTCGCAGTCAG	11.0	6.715941324652267e-06	6.0	2.931611369961537e-06	17.0	1.1294757969946642e-05	0.2529802814076521	0.12326395088246755	0.2916636971530731	1.1374736897558508	0.17646422745237444
ACACTGAGACACGCAGTCAG_ACACTGTCAGACGCAGTCAG	11.0	6.715941324652267e-06	17.0	8.306232214891021e-06	10.0	6.643975276439201e-06	0.513370535077815	0.10584017821854481	0.7202522978104146	0.9051313508866646	0.1910549057379176
ACACTGAGTCTCGCAGTCAG_ACACTGTGACTCGCAGTCAG	11.0	6.715941324652267e-06	19.0	9.283436004878202e-06	4.0	2.6575901105756805e-06	0.5411798044472867	0.10433771558174057	0.7790968764901292	0.5039217822260318	0.22214875473099768
ACACTGTGACACGCAGTCAG_ACACTGTCAGTGGCAGTCAG	11.0	6.715941324652267e-06	6.0	2.931611369961537e-06	9.0	5.979577748795281e-06	0.2529802814076521	0.12326395088246755	0.2916636971530731	0.858997907023845	0.19417993117248192
ACACTGTGAGTCGCAGTCAG_ACACTGACTCTCGCAGTCAG	11.0	6.715941324652267e-06	5.0	2.4430094749679478e-06	10.0	6.643975276439201e-06	0.2073952031141462	0.12693506622182027	0.23243054615497438	0.9051313508866646	0.1910549057379176
ACACTGTCTGACGCAGTCAG_ACACTGTGAGACGCAGTCAG	11.0	6.715941324652267e-06	12.0	5.863222739923074e-06	4.0	2.6575901105756805e-06	0.426284903474129	0.11116953037599715	0.5556223533996784	0.5039217822260318	0.22214875473099768
ACACTGTCAGACGCAGTCAG_ACACTGAGTGTCGCAGTCAG	11.0	6.715941324652267e-06	11.0	5.374620844929485e-06	10.0	6.643975276439201e-06	0.4045298213969144	0.11256932435291642	0.5184039693532575	0.9051313508866646	0.1910549057379176
ACACTGAGACTCGCAGTCAG_ACACTGAGTCTCGCAGTCAG	10.0	6.105401204229334e-06	21.0	1.026063979486538e-05	6.0	3.98638516586352e-06	0.5900332393311233	0.10478592169995019	0.8916791941095835	0.7231926209131442	0.2096867656103174
ACACTGTGTCTCGCAGTCAG_ACACTGTCTCACGCAGTCAG	10.0	6.105401204229334e-06	8.0	3.908815159948716e-06	2.0	1.3287950552878403e-06	0.34873819457987915	0.1192723274173352	0.42884355875429647	0.24215123619864765	0.25447261141255006
ACACTGAGTCACGCAGTCAG_ACACTGTCTCAGGCAGTCAG	10.0	6.105401204229334e-06	11.0	5.374620844929485e-06	4.0	2.6575901105756805e-06	0.4283598176132057	0.1141501543730814	0.5592455373097558	0.5456545585142377	0.22448781164947781
ACACTGACTGTGGCAGTCAG_ACACTGACACAGGCAGTCAG	10.0	6.105401204229334e-06	25.0	1.221504737483974e-05	2.0	1.3287950552878403e-06	0.6336260702804265	0.10261478118346985	1.0041008012257029	0.24215123619864765	0.25447261141255006
ACACTGTCTCTGGCAGTCAG_ACACTGAGAGTCGCAGTCAG	10.0	6.105401204229334e-06	2.0	9.77203789987179e-07	9.0	5.979577748795281e-06	0.002128950446925352	0.15000053409586878	0.0021312198835122574	0.900730683312051	0.19685160405947494
ACACTGTGACACGCAGTCAG_ACACTGTGAGTGGCAGTCAG	10.0	6.105401204229334e-06	21.0	1.026063979486538e-05	5.0	3.3219876382196005e-06	0.5900332393311233	0.10478592169995019	0.8916791941095835	0.6433608048592806	0.2161282110828185
ACACTGTCTCAGGCAGTCAG_ACACTGACAGTGGCAGTCAG	10.0	6.105401204229334e-06	15.0	7.329028424903843e-06	9.0	5.979577748795281e-06	0.5059065265074556	0.1092630786782829	0.7050305620973623	0.900730683312051	0.19685160405947494
ACACTGAGTGACGCAGTCAG_ACACTGTGTCAGGCAGTCAG	10.0	6.105401204229334e-06	15.0	7.329028424903843e-06	6.0	3.98638516586352e-06	0.5059065265074556	0.1092630786782829	0.7050305620973623	0.7231926209131442	0.2096867656103174
ACACTGAGAGTCGCAGTCAG_ACACTGAGACTCGCAGTCAG	10.0	6.105401204229334e-06	12.0	5.863222739923074e-06	6.0	3.98638516586352e-06	0.4501148996904203	0.1127699846685543	0.5980459311080835	0.7231926209131442	0.2096867656103174
ACACTGAGAGTCGCAGTCAG_ACACTGACAGAGGCAGTCAG	10.0	6.105401204229334e-06	8.0	3.908815159948716e-06	3.0	1.99319258293176e-06	0.34873819457987915	0.1192723274173352	0.42884355875429647	0.41968929859755416	0.23604480571235997
ACACTGAGACTCGCAGTCAG_ACACTGTCACACGCAGTCAG	10.0	6.105401204229334e-06	12.0	5.863222739923074e-06	4.0	2.6575901105756805e-06	0.4501148996904203	0.1127699846685543	0.5980459311080835	0.5456545585142377	0.22448781164947781
ACACTGAGACTCGCAGTCAG_ACACTGACTGTGGCAGTCAG	10.0	6.105401204229334e-06	10.0	4.8860189499358955e-06	9.0	5.979577748795281e-06	0.4045298213969144	0.1157093889946902	0.5184039693532575	0.900730683312051	0.19685160405947494
ACACTGTGACACGCAGTCAG_ACACTGTCACAGGCAGTCAG	10.0	6.105401204229334e-06	79.0	3.8599549704493575e-05	5.0	3.3219876382196005e-06	0.9212986685332142	0.09237008740626297	2.542095205445401	0.6433608048592806	0.2161282110828185
ACACTGTGTGTGGCAGTCAG_ACACTGTCAGACGCAGTCAG	10.0	6.105401204229334e-06	12.0	5.863222739923074e-06	9.0	5.979577748795281e-06	0.4501148996904203	0.1127699846685543	0.5980459311080835	0.900730683312051	0.19685160405947494
ACACTGACACTCGCAGTCAG_ACACTGTCAGACGCAGTCAG	10.0	6.105401204229334e-06	9.0	4.397417054942306e-06	4.0	2.6575901105756805e-06	0.3781869827344846	0.11730621733757922	0.47511584676555646	0.5456545585142377	0.22448781164947781
ACACTGTCAGACGCAGTCAG_ACACTGTGACACGCAGTCAG	10.0	6.105401204229334e-06	17.0	8.306232214891021e-06	9.0	5.979577748795281e-06	0.5372005312941063	0.10751999015745653	0.7704614316626398	0.900730683312051	0.19685160405947494
ACACTGAGTCTCGCAGTCAG_ACACTGTCTCTGGCAGTCAG	10.0	6.105401204229334e-06	21.0	1.026063979486538e-05	6.0	3.98638516586352e-06	0.5900332393311233	0.10478592169995019	0.8916791941095835	0.7231926209131442	0.2096867656103174
ACACTGAGTGTGGCAGTCAG_ACACTGACAGACGCAGTCAG	10.0	6.105401204229334e-06	11.0	5.374620844929485e-06	16.0	1.0630360442302722e-05	0.4283598176132057	0.1141501543730814	0.5592455373097558	1.1526612031454175	0.18086265269853183
ACACTGACTGTCGCAGTCAG_ACACTGAGAGTCGCAGTCAG	10.0	6.105401204229334e-06	153.0	7.47560899340192e-05	2.0	1.3287950552878403e-06	1.0865631856481426	0.08890811507083082	5.298317366548035	0.24215123619864765	0.25447261141255006
ACACTGTCTCTGGCAGTCAG_ACACTGAGTGACGCAGTCAG	10.0	6.105401204229334e-06	4.0	1.954407579974358e-06	9.0	5.979577748795281e-06	0.17543357251340225	0.1330602569729403	0.19289757323377507	0.900730683312051	0.19685160405947494
ACACTGTGAGAGGCAGTCAG_ACACTGAGACAGGCAGTCAG	10.0	6.105401204229334e-06	24.0	1.1726445479846148e-05	7.0	4.650782693507441e-06	0.6234195217568972	0.10309747508794334	0.9766235009505025	0.7906894596465647	0.20441419800148206
ACACTGTGTCTGGCAGTCAG_ACACTGTGAGAGGCAGTCAG	10.0	6.105401204229334e-06	48.0	2.3452890959692296e-05	4.0	2.6575901105756805e-06	0.7967241438233741	0.09600195761088842	1.5931913249840526	0.5456545585142377	0.22448781164947781
ACACTGTCACACGCAGTCAG_ACACTGTCACAGGCAGTCAG	10.0	6.105401204229334e-06	21.0	1.026063979486538e-05	3.0	1.99319258293176e-06	0.5900332393311233	0.10478592169995019	0.8916791941095835	0.41968929859755416	0.23604480571235997
ACACTGACTCACGCAGTCAG_ACACTGAGTCTGGCAGTCAG	10.0	6.105401204229334e-06	15.0	7.329028424903843e-06	1.0	6.643975276439201e-07	0.5059065265074556	0.1092630786782829	0.7050305620973623	-0.0613520861169424	0.28788815779693655
ACACTGACTGTCGCAGTCAG_ACACTGTCTCAGGCAGTCAG	10.0	6.105401204229334e-06	14.0	6.8404265299102535e-06	5.0	3.3219876382196005e-06	0.48865653422058214	0.11025812387994342	0.6707137701838767	0.6433608048592806	0.2161282110828185
ACACTGAGAGTCGCAGTCAG_ACACTGACACTGGCAGTCAG	10.0	6.105401204229334e-06	15.0	7.329028424903843e-06	9.0	5.979577748795281e-06	0.5059065265074556	0.1092630786782829	0.7050305620973623	0.900730683312051	0.19685160405947494
ACACTGTCTCTGGCAGTCAG_ACACTGACTGTCGCAGTCAG	10.0	6.105401204229334e-06	6.0	2.931611369961537e-06	10.0	6.643975276439201e-06	0.27681027762394345	0.12470928812755527	0.32408368132144544	0.9468641271748705	0.19376967089088803
ACACTGACACTCGCAGTCAG_ACACTGTCAGTGGCAGTCAG	10.0	6.105401204229334e-06	11.0	5.374620844929485e-06	8.0	5.315180221151361e-06	0.4283598176132057	0.1141501543730814	0.5592455373097558	0.8491578808298277	0.20018536811228277
ACACTGTGACTCGCAGTCAG_ACACTGTGAGTCGCAGTCAG	10.0	6.105401204229334e-06	12.0	5.863222739923074e-06	2.0	1.3287950552878403e-06	0.4501148996904203	0.1127699846685543	0.5980459311080835	0.24215123619864765	0.25447261141255006
ACACTGACTGACGCAGTCAG_ACACTGTGAGACGCAGTCAG	10.0	6.105401204229334e-06	49.0	2.394149285468589e-05	5.0	3.3219876382196005e-06	0.801879495927762	0.09583062977666615	1.6188798269879392	0.6433608048592806	0.2161282110828185
ACACTGACAGTCGCAGTCAG_ACACTGAGACTGGCAGTCAG	10.0	6.105401204229334e-06	15.0	7.329028424903843e-06	8.0	5.315180221151361e-06	0.5059065265074556	0.1092630786782829	0.7050305620973623	0.8491578808298277	0.20018536811228277
ACACTGTGTGACGCAGTCAG_ACACTGTGACTCGCAGTCAG	10.0	6.105401204229334e-06	13.0	6.351824634916664e-06	13.0	8.637167859370962e-06	0.4701276352126707	0.11135695513880549	0.6351191225940228	1.0617436623674446	0.18612046524908457
ACACTGTGACTCGCAGTCAG_ACACTGTCTCACGCAGTCAG	10.0	6.105401204229334e-06	11.0	5.374620844929485e-06	5.0	3.3219876382196005e-06	0.4283598176132057	0.1141501543730814	0.5592455373097558	0.6433608048592806	0.2161282110828185
ACACTGAGACTGGCAGTCAG_ACACTGAGAGAGGCAGTCAG	10.0	6.105401204229334e-06	18.0	8.794834109884612e-06	1.0	6.643975276439201e-07	0.5514916048009615	0.10678440000186835	0.8018278792659681	-0.0613520861169424	0.28788815779693655
ACACTGTCTGTCGCAGTCAG_ACACTGTGTGTGGCAGTCAG	10.0	6.105401204229334e-06	31.0	1.5146658744801277e-05	6.0	3.98638516586352e-06	0.6874094475951802	0.10018010172217752	1.1628610840848077	0.7231926209131442	0.2096867656103174
ACACTGACTCACGCAGTCAG_ACACTGTCTCAGGCAGTCAG	10.0	6.105401204229334e-06	31.0	1.5146658744801277e-05	3.0	1.99319258293176e-06	0.6874094475951802	0.10018010172217752	1.1628610840848077	0.41968929859755416	0.23604480571235997
ACACTGTGTGTGGCAGTCAG_ACACTGTGAGACGCAGTCAG	10.0	6.105401204229334e-06	18.0	8.794834109884612e-06	3.0	1.99319258293176e-06	0.5514916048009615	0.10678440000186835	0.8018278792659681	0.41968929859755416	0.23604480571235997
ACACTGACACTCGCAGTCAG_ACACTGAGTCTGGCAGTCAG	10.0	6.105401204229334e-06	32.0	1.5635260639794864e-05	8.0	5.315180221151361e-06	0.6953474387128329	0.09984119169075475	1.1885832950123985	0.8491578808298277	0.20018536811228277
ACACTGTGACACGCAGTCAG_ACACTGAGTGTGGCAGTCAG	10.0	6.105401204229334e-06	10.0	4.8860189499358955e-06	12.0	7.97277033172704e-06	0.4045298213969144	0.1157093889946902	0.5184039693532575	1.0266959432287344	0.18826226907145258
ACACTGAGACTCGCAGTCAG_ACACTGTGACTGGCAGTCAG	10.0	6.105401204229334e-06	21.0	1.026063979486538e-05	7.0	4.650782693507441e-06	0.5900332393311233	0.10478592169995019	0.8916791941095835	0.7906894596465647	0.20441419800148206
ACACTGTGTGAGGCAGTCAG_ACACTGAGAGACGCAGTCAG	10.0	6.105401204229334e-06	8.0	3.908815159948716e-06	4.0	2.6575901105756805e-06	0.34873819457987915	0.1192723274173352	0.42884355875429647	0.5456545585142377	0.22448781164947781
ACACTGTCTCTGGCAGTCAG_ACACTGTGAGAGGCAGTCAG	10.0	6.105401204229334e-06	10.0	4.8860189499358955e-06	4.0	2.6575901105756805e-06	0.4045298213969144	0.1157093889946902	0.5184039693532575	0.5456545585142377	0.22448781164947781
ACACTGTCTCTGGCAGTCAG_ACACTGTGAGTCGCAGTCAG	10.0	6.105401204229334e-06	8.0	3.908815159948716e-06	6.0	3.98638516586352e-06	0.34873819457987915	0.1192723274173352	0.42884355875429647	0.7231926209131442	0.2096867656103174
ACACTGTGACTCGCAGTCAG_ACACTGTCTGACGCAGTCAG	10.0	6.105401204229334e-06	8.0	3.908815159948716e-06	11.0	7.308372804083121e-06	0.34873819457987915	0.1192723274173352	0.42884355875429647	0.9885969034630765	0.1910138661390152
ACACTGTGTCAGGCAGTCAG_ACACTGAGAGTGGCAGTCAG	10.0	6.105401204229334e-06	31.0	1.5146658744801277e-05	5.0	3.3219876382196005e-06	0.6874094475951802	0.10018010172217752	1.1628610840848077	0.6433608048592806	0.2161282110828185
ACACTGACTCTGGCAGTCAG_ACACTGACACAGGCAGTCAG	10.0	6.105401204229334e-06	46.0	2.2475687169705118e-05	4.0	2.6575901105756805e-06	0.7860831456356789	0.0963569520575934	1.5421678704658592	0.5456545585142377	0.22448781164947781
ACACTGAGTCACGCAGTCAG_ACACTGACTGTGGCAGTCAG	9.0	5.4948610838064e-06	4.0	1.954407579974358e-06	8.0	5.315180221151361e-06	0.201776411175832	0.13445117295967235	0.22536653428078313	0.8952913246926475	0.20317673521903912
ACACTGTCACACGCAGTCAG_ACACTGACAGTGGCAGTCAG	9.0	5.4948610838064e-06	5.0	2.4430094749679478e-06	3.0	1.99319258293176e-06	0.2575680379928673	0.12978059145878074	0.29782404616433006	0.4658227424603739	0.2385869955211372
ACACTGTCACTCGCAGTCAG_ACACTGTCAGTCGCAGTCAG	9.0	5.4948610838064e-06	22.0	1.074924168985897e-05	5.0	3.3219876382196005e-06	0.6280072783421123	0.10596635242106868	0.988880990336182	0.6894942487221004	0.218901822180348
ACACTGACTCTCGCAGTCAG_ACACTGACACTGGCAGTCAG	9.0	5.4948610838064e-06	8.0	3.908815159948716e-06	2.0	1.3287950552878403e-06	0.3750810332423089	0.12082207584739986	0.4701332908391309	0.2882846800614674	0.25683246307104574
ACACTGTGAGACGCAGTCAG_ACACTGTGACAGGCAGTCAG	9.0	5.4948610838064e-06	22.0	1.074924168985897e-05	1.0	6.643975276439201e-07	0.6280072783421123	0.10596635242106868	0.988880990336182	-0.015218642254122632	0.2899761982089758
ACACTGACTCTGGCAGTCAG_ACACTGTGAGACGCAGTCAG	9.0	5.4948610838064e-06	5.0	2.4430094749679478e-06	3.0	1.99319258293176e-06	0.2575680379928673	0.12978059145878074	0.29782404616433006	0.4658227424603739	0.2385869955211372
ACACTGTGTGTCGCAGTCAG_ACACTGTGAGTGGCAGTCAG	9.0	5.4948610838064e-06	15.0	7.329028424903843e-06	4.0	2.6575901105756805e-06	0.5322493651698854	0.11095272095259076	0.7598199566292554	0.5917880023770574	0.22715937512501833
ACACTGTCACTCGCAGTCAG_ACACTGACTGTCGCAGTCAG	9.0	5.4948610838064e-06	59.0	2.8827511804621782e-05	2.0	1.3287950552878403e-06	0.8746563974645193	0.09630129942481158	2.0766964924933347	0.2882846800614674	0.25683246307104574
ACACTGTCTCACGCAGTCAG_ACACTGACTGTCGCAGTCAG	9.0	5.4948610838064e-06	36.0	1.7589668219769225e-05	8.0	5.315180221151361e-06	0.7511390655298682	0.10057341401688188	1.3908610346383594	0.8952913246926475	0.20317673521903912
ACACTGACAGACGCAGTCAG_ACACTGAGACAGGCAGTCAG	9.0	5.4948610838064e-06	7.0	3.4202132649551268e-06	12.0	7.97277033172704e-06	0.341694750816535	0.12329414612944388	0.4180865506931199	1.072829387091554	0.1914400326053811
ACACTGACACACGCAGTCAG_ACACTGAGAGTGGCAGTCAG	9.0	5.4948610838064e-06	15.0	7.329028424903843e-06	8.0	5.315180221151361e-06	0.5322493651698854	0.11095272095259076	0.7598199566292554	0.8952913246926475	0.20317673521903912
ACACTGTCTGTCGCAGTCAG_ACACTGTGTGTCGCAGTCAG	9.0	5.4948610838064e-06	35.0	1.7101066324775636e-05	6.0	3.98638516586352e-06	0.744095621766524	0.10085371720767283	1.3629514268049734	0.769326064775964	0.2125444513510846
ACACTGTCTGTGGCAGTCAG_ACACTGAGTGTGGCAGTCAG	9.0	5.4948610838064e-06	29.0	1.4169454954814096e-05	4.0	2.6575901105756805e-06	0.6970777274095895	0.10274610084178215	1.1942790324854728	0.5917880023770574	0.22715937512501833
ACACTGTCACTCGCAGTCAG_ACACTGACACTCGCAGTCAG	9.0	5.4948610838064e-06	15.0	7.329028424903843e-06	4.0	2.6575901105756805e-06	0.5322493651698854	0.11095272095259076	0.7598199566292554	0.5917880023770574	0.22715937512501833
ACACTGACTGTCGCAGTCAG_ACACTGACAGTGGCAGTCAG	9.0	5.4948610838064e-06	44.0	2.149848337971794e-05	4.0	2.6575901105756805e-06	0.8013119004085892	0.09865284601047743	1.6160190225545579	0.5917880023770574	0.22715937512501833
ACACTGAGTCACGCAGTCAG_ACACTGTGTCAGGCAGTCAG	9.0	5.4948610838064e-06	57.0	2.7850308014634603e-05	5.0	3.3219876382196005e-06	0.8660339665030258	0.09656031739430389	2.010168992528921	0.6894942487221004	0.218901822180348
ACACTGTGTGAGGCAGTCAG_ACACTGAGAGTGGCAGTCAG	9.0	5.4948610838064e-06	116.0	5.6677819819256386e-05	4.0	2.6575901105756805e-06	1.043686971542543	0.0922201367235022	5.298317366548035	0.5917880023770574	0.22715937512501833
ACACTGTGAGTCGCAGTCAG_ACACTGAGTGTCGCAGTCAG	9.0	5.4948610838064e-06	12.0	5.863222739923074e-06	7.0	4.650782693507441e-06	0.4764577383528501	0.11440784661321447	0.6471375229000635	0.8368229035093845	0.2073445646083024
ACACTGTGAGTCGCAGTCAG_ACACTGTGAGTCGCAGTCAG	9.0	5.4948610838064e-06	27.0	1.3192251164826918e-05	2.0	1.3287950552878403e-06	0.6792111485739325	0.10353026855288416	1.1369721560061645	0.2882846800614674	0.25683246307104574
ACACTGTGAGTCGCAGTCAG_ACACTGTGTGTGGCAGTCAG	9.0	5.4948610838064e-06	42.0	2.052127958973076e-05	13.0	8.637167859370962e-06	0.78968070006003	0.09907734468522007	1.5591284271131696	1.1078771062302644	0.18933417999017785
ACACTGTGTCACGCAGTCAG_ACACTGTGTGACGCAGTCAG	9.0	5.4948610838064e-06	24.0	1.1726445479846148e-05	9.0	5.979577748795281e-06	0.6497623604193269	0.10488648766183341	1.049143384664188	0.9468641271748707	0.19989286667814252
ACACTGACTGTCGCAGTCAG_ACACTGACAGTCGCAGTCAG	9.0	5.4948610838064e-06	59.0	2.8827511804621782e-05	3.0	1.99319258293176e-06	0.8746563974645193	0.09630129942481158	2.0766964924933347	0.4658227424603739	0.2385869955211372
ACACTGTGTCTGGCAGTCAG_ACACTGACAGTGGCAGTCAG	9.0	5.4948610838064e-06	18.0	8.794834109884612e-06	2.0	1.3287950552878403e-06	0.5778344434633913	0.10851264446268857	0.8623577278133748	0.2882846800614674	0.25683246307104574
ACACTGTCTGTGGCAGTCAG_ACACTGTGTCAGGCAGTCAG	9.0	5.4948610838064e-06	13.0	6.351824634916664e-06	3.0	1.99319258293176e-06	0.4964704738751005	0.11301529711642039	0.6861129267853842	0.4658227424603739	0.2385869955211372
ACACTGAGTCACGCAGTCAG_ACACTGTGAGTCGCAGTCAG	9.0	5.4948610838064e-06	6.0	2.931611369961537e-06	15.0	9.965962914658803e-06	0.3031531162863732	0.12619228371738278	0.36118957138812047	1.170535633436597	0.1857152649360334
ACACTGTGAGTCGCAGTCAG_ACACTGACTGTGGCAGTCAG	9.0	5.4948610838064e-06	10.0	4.8860189499358955e-06	5.0	3.3219876382196005e-06	0.43087266005934416	0.11730621733757922	0.5636510738651298	0.6894942487221004	0.218901822180348
ACACTGTGACTGGCAGTCAG_ACACTGACTGAGGCAGTCAG	9.0	5.4948610838064e-06	9.0	4.397417054942306e-06	12.0	7.97277033172704e-06	0.40452982139691446	0.11888159887290464	0.5184039693532575	1.072829387091554	0.1914400326053811
ACACTGTCTCAGGCAGTCAG_ACACTGAGACTCGCAGTCAG	9.0	5.4948610838064e-06	3.0	1.4658056849807685e-06	12.0	7.97277033172704e-06	0.1298484942198963	0.14089359974169866	0.13908793792008212	1.072829387091554	0.1914400326053811
ACACTGACTCTGGCAGTCAG_ACACTGAGTCACGCAGTCAG	9.0	5.4948610838064e-06	9.0	4.397417054942306e-06	11.0	7.308372804083121e-06	0.40452982139691446	0.11888159887290464	0.5184039693532575	1.0347303473258962	0.19414659715120167
ACACTGACTGTCGCAGTCAG_ACACTGAGACACGCAGTCAG	9.0	5.4948610838064e-06	7.0	3.4202132649551268e-06	8.0	5.315180221151361e-06	0.341694750816535	0.12329414612944388	0.4180865506931199	0.8952913246926475	0.20317673521903912
ACACTGAGTCACGCAGTCAG_ACACTGAGTGTGGCAGTCAG	9.0	5.4948610838064e-06	15.0	7.329028424903843e-06	4.0	2.6575901105756805e-06	0.5322493651698854	0.11095272095259076	0.7598199566292554	0.5917880023770574	0.22715937512501833
ACACTGTCTGACGCAGTCAG_ACACTGACTGTGGCAGTCAG	9.0	5.4948610838064e-06	27.0	1.3192251164826918e-05	3.0	1.99319258293176e-06	0.6792111485739325	0.10353026855288416	1.1369721560061645	0.4658227424603739	0.2385869955211372
ACACTGAGAGACGCAGTCAG_ACACTGAGAGTGGCAGTCAG	9.0	5.4948610838064e-06	17.0	8.306232214891021e-06	6.0	3.98638516586352e-06	0.5635433699565361	0.10923659738378153	0.8290662670730742	0.769326064775964	0.2125444513510846
ACACTGAGTGACGCAGTCAG_ACACTGACAGTCGCAGTCAG	9.0	5.4948610838064e-06	12.0	5.863222739923074e-06	13.0	8.637167859370962e-06	0.4764577383528501	0.11440784661321447	0.6471375229000635	1.1078771062302644	0.18933417999017785
ACACTGACTCACGCAGTCAG_ACACTGTGTCAGGCAGTCAG	9.0	5.4948610838064e-06	20.0	9.772037899871791e-06	5.0	3.3219876382196005e-06	0.604177282125821	0.10724198519367681	0.9267888501031336	0.6894942487221004	0.218901822180348
ACACTGTCTGTGGCAGTCAG_ACACTGTGACTGGCAGTCAG	9.0	5.4948610838064e-06	25.0	1.221504737483974e-05	4.0	2.6575901105756805e-06	0.6599689089428563	0.10441206463746533	1.078718221266987	0.5917880023770574	0.22715937512501833
ACACTGACTGTCGCAGTCAG_ACACTGTGAGAGGCAGTCAG	9.0	5.4948610838064e-06	8.0	3.908815159948716e-06	11.0	7.308372804083121e-06	0.3750810332423089	0.12082207584739986	0.4701332908391309	1.0347303473258962	0.19414659715120167
ACACTGTGTCTCGCAGTCAG_ACACTGTCACTCGCAGTCAG	9.0	5.4948610838064e-06	11.0	5.374620844929485e-06	3.0	1.99319258293176e-06	0.4547026562756355	0.1157684916889097	0.6064240482808294	0.4658227424603739	0.2385869955211372
ACACTGTCACTGGCAGTCAG_ACACTGACTGAGGCAGTCAG	9.0	5.4948610838064e-06	12.0	5.863222739923074e-06	5.0	3.3219876382196005e-06	0.4764577383528501	0.11440784661321447	0.6471375229000635	0.6894942487221004	0.218901822180348
ACACTGTCAGACGCAGTCAG_ACACTGAGTGTGGCAGTCAG	9.0	5.4948610838064e-06	2.0	9.77203789987179e-07	4.0	2.6575901105756805e-06	0.028471789109355116	0.15123573041306315	0.028884972098711215	0.5917880023770574	0.22715937512501833
ACACTGTGTGTGGCAGTCAG_ACACTGACAGTGGCAGTCAG	9.0	5.4948610838064e-06	42.0	2.052127958973076e-05	5.0	3.3219876382196005e-06	0.78968070006003	0.09907734468522007	1.5591284271131696	0.6894942487221004	0.218901822180348
ACACTGTCTCACGCAGTCAG_ACACTGTGTCACGCAGTCAG	9.0	5.4948610838064e-06	11.0	5.374620844929485e-06	10.0	6.643975276439201e-06	0.4547026562756355	0.1157684916889097	0.6064240482808294	0.9929975710376903	0.19685855197369617
ACACTGTCTGTGGCAGTCAG_ACACTGTGACAGGCAGTCAG	9.0	5.4948610838064e-06	9.0	4.397417054942306e-06	2.0	1.3287950552878403e-06	0.40452982139691446	0.11888159887290464	0.5184039693532575	0.2882846800614674	0.25683246307104574
ACACTGAGTCACGCAGTCAG_ACACTGACACTCGCAGTCAG	9.0	5.4948610838064e-06	6.0	2.931611369961537e-06	11.0	7.308372804083121e-06	0.3031531162863732	0.12619228371738278	0.36118957138812047	1.0347303473258962	0.19414659715120167
ACACTGAGACTCGCAGTCAG_ACACTGTGAGTCGCAGTCAG	9.0	5.4948610838064e-06	7.0	3.4202132649551268e-06	7.0	4.650782693507441e-06	0.341694750816535	0.12329414612944388	0.4180865506931199	0.8368229035093845	0.2073445646083024
ACACTGTCTGTGGCAGTCAG_ACACTGTGAGTCGCAGTCAG	9.0	5.4948610838064e-06	7.0	3.4202132649551268e-06	9.0	5.979577748795281e-06	0.341694750816535	0.12329414612944388	0.4180865506931199	0.9468641271748707	0.19989286667814252
ACACTGACTCACGCAGTCAG_ACACTGAGTCTCGCAGTCAG	9.0	5.4948610838064e-06	10.0	4.8860189499358955e-06	7.0	4.650782693507441e-06	0.43087266005934416	0.11730621733757922	0.5636510738651298	0.8368229035093845	0.2073445646083024
ACACTGACTGACGCAGTCAG_ACACTGAGTGACGCAGTCAG	9.0	5.4948610838064e-06	40.0	1.9544075799743582e-05	2.0	1.3287950552878403e-06	0.7774819041922979	0.09950945443709559	1.5027468512100859	0.2882846800614674	0.25683246307104574
ACACTGACACTCGCAGTCAG_ACACTGACACACGCAGTCAG	9.0	5.4948610838064e-06	17.0	8.306232214891021e-06	3.0	1.99319258293176e-06	0.5635433699565361	0.10923659738378153	0.8290662670730742	0.4658227424603739	0.2385869955211372
ACACTGACAGTGGCAGTCAG_ACACTGTGAGAGGCAGTCAG	9.0	5.4948610838064e-06	15.0	7.329028424903843e-06	11.0	7.308372804083121e-06	0.5322493651698854	0.11095272095259076	0.7598199566292554	1.0347303473258962	0.19414659715120167
ACACTGAGTGAGGCAGTCAG_ACACTGACAGAGGCAGTCAG	9.0	5.4948610838064e-06	26.0	1.2703649269833328e-05	3.0	1.99319258293176e-06	0.6697750959415775	0.10398473449832703	1.1079813292062137	0.4658227424603739	0.2385869955211372
ACACTGACACTCGCAGTCAG_ACACTGAGTCACGCAGTCAG	9.0	5.4948610838064e-06	5.0	2.4430094749679478e-06	4.0	2.6575901105756805e-06	0.2575680379928673	0.12978059145878074	0.29782404616433006	0.5917880023770574	0.22715937512501833
ACACTGTCTGAGGCAGTCAG_ACACTGACACACGCAGTCAG	9.0	5.4948610838064e-06	5.0	2.4430094749679478e-06	14.0	9.301565387014881e-06	0.2575680379928673	0.12978059145878074	0.29782404616433006	1.1403262258249744	0.18743794694163463
ACACTGTCTCTCGCAGTCAG_ACACTGTCTGTCGCAGTCAG	9.0	5.4948610838064e-06	26.0	1.2703649269833328e-05	3.0	1.99319258293176e-06	0.6697750959415775	0.10398473449832703	1.1079813292062137	0.4658227424603739	0.2385869955211372
ACACTGAGACTCGCAGTCAG_ACACTGTCTGACGCAGTCAG	9.0	5.4948610838064e-06	8.0	3.908815159948716e-06	11.0	7.308372804083121e-06	0.3750810332423089	0.12082207584739986	0.4701332908391309	1.0347303473258962	0.19414659715120167
ACACTGTCTGACGCAGTCAG_ACACTGTCTGAGGCAGTCAG	8.0	4.884320963383467e-06	13.0	6.351824634916664e-06	1.0	6.643975276439201e-07	0.525919262029706	0.115054755850462	0.7463776385214624	0.036354160228100556	0.29228060832482405
ACACTGACAGTGGCAGTCAG_ACACTGAGAGAGGCAGTCAG	8.0	4.884320963383467e-06	14.0	6.8404265299102535e-06	4.0	2.6575901105756805e-06	0.5444481610376174	0.1139915754235743	0.7862457620344947	0.6433608048592806	0.23009376389243325
ACACTGAGTGTCGCAGTCAG_ACACTGTGAGTGGCAGTCAG	8.0	4.884320963383467e-06	20.0	9.772037899871791e-06	1.0	6.643975276439201e-07	0.6336260702804265	0.10938913497133725	1.0041008012257029	0.036354160228100556	0.29228060832482405
ACACTGTGTGTCGCAGTCAG_ACACTGTCACTGGCAGTCAG	8.0	4.884320963383467e-06	2.0	9.77203789987179e-07	4.0	2.6575901105756805e-06	0.05792057726396063	0.1527657867949148	0.05966569507663637	0.6433608048592806	0.23009376389243325
ACACTGTCTGAGGCAGTCAG_ACACTGAGTGACGCAGTCAG	8.0	4.884320963383467e-06	7.0	3.4202132649551268e-06	8.0	5.315180221151361e-06	0.3711435389711405	0.12516623319124573	0.46385225018561194	0.9468641271748705	0.2064522807073478
ACACTGTCTCTGGCAGTCAG_ACACTGTGACACGCAGTCAG	8.0	4.884320963383467e-06	9.0	4.397417054942306e-06	8.0	5.315180221151361e-06	0.4339786095515199	0.12082207584739986	0.5691234091812633	0.9468641271748705	0.2064522807073478
ACACTGACTCTGGCAGTCAG_ACACTGAGAGTCGCAGTCAG	8.0	4.884320963383467e-06	11.0	5.374620844929485e-06	5.0	3.3219876382196005e-06	0.48415144443024094	0.11776027823261032	0.6619420535370669	0.7410670512043236	0.2219454127232071
ACACTGTCACTCGCAGTCAG_ACACTGTGACTCGCAGTCAG	8.0	4.884320963383467e-06	15.0	7.329028424903843e-06	9.0	5.979577748795281e-06	0.5616981533244908	0.11302940214068248	0.824847458297919	0.9984369296570939	0.20322134883865836
ACACTGTGTGTGGCAGTCAG_ACACTGAGAGTGGCAGTCAG	8.0	4.884320963383467e-06	82.0	4.006535538947434e-05	1.0	6.643975276439201e-07	0.9864091026257932	0.09656637650819859	4.298355021048633	0.036354160228100556	0.29228060832482405
ACACTGTCTGACGCAGTCAG_ACACTGTCAGTCGCAGTCAG	8.0	4.884320963383467e-06	17.0	8.306232214891021e-06	7.0	4.650782693507441e-06	0.5929921581111417	0.1113452902887366	0.8989228261849663	0.8883957059916077	0.21055528240251892
ACACTGACACACGCAGTCAG_ACACTGAGAGACGCAGTCAG	8.0	4.884320963383467e-06	27.0	1.3192251164826918e-05	1.0	6.643975276439201e-07	0.708659936728538	0.1057528059586551	1.2332640917873972	0.036354160228100556	0.29228060832482405
ACACTGTGAGACGCAGTCAG_ACACTGACACTGGCAGTCAG	8.0	4.884320963383467e-06	6.0	2.931611369961537e-06	7.0	4.650782693507441e-06	0.3326019044409787	0.12802199784140642	0.40436856619152795	0.8883957059916077	0.21055528240251892
ACACTGTCTGTGGCAGTCAG_ACACTGTGAGACGCAGTCAG	8.0	4.884320963383467e-06	5.0	2.4430094749679478e-06	1.0	6.643975276439201e-07	0.2870168261474727	0.13156040962572135	0.3382974579311184	0.036354160228100556	0.29228060832482405
ACACTGTGTCACGCAGTCAG_ACACTGTCACTGGCAGTCAG	8.0	4.884320963383467e-06	5.0	2.4430094749679478e-06	9.0	5.979577748795281e-06	0.2870168261474727	0.13156040962572135	0.3382974579311184	0.9984369296570939	0.20322134883865836
ACACTGTCTCACGCAGTCAG_ACACTGTGAGTCGCAGTCAG	8.0	4.884320963383467e-06	5.0	2.4430094749679478e-06	6.0	3.98638516586352e-06	0.2870168261474727	0.13156040962572135	0.3382974579311184	0.8208988672581872	0.21567777417975081
ACACTGAGTCTCGCAGTCAG_ACACTGTCACTCGCAGTCAG	8.0	4.884320963383467e-06	7.0	3.4202132649551268e-06	5.0	3.3219876382196005e-06	0.3711435389711405	0.12516623319124573	0.46385225018561194	0.7410670512043236	0.2219454127232071
ACACTGTGTGTCGCAGTCAG_ACACTGAGTCTCGCAGTCAG	8.0	4.884320963383467e-06	9.0	4.397417054942306e-06	7.0	4.650782693507441e-06	0.4339786095515199	0.12082207584739986	0.5691234091812633	0.8883957059916077	0.21055528240251892
ACACTGACACTCGCAGTCAG_ACACTGAGACTCGCAGTCAG	8.0	4.884320963383467e-06	27.0	1.3192251164826918e-05	1.0	6.643975276439201e-07	0.708659936728538	0.1057528059586551	1.2332640917873972	0.036354160228100556	0.29228060832482405
ACACTGTGACTGGCAGTCAG_ACACTGAGTCAGGCAGTCAG	8.0	4.884320963383467e-06	35.0	1.7101066324775636e-05	4.0	2.6575901105756805e-06	0.7735444099211295	0.10313395045329099	1.4852064235753033	0.6433608048592806	0.23009376389243325
ACACTGTGTCACGCAGTCAG_ACACTGTCTGACGCAGTCAG	8.0	4.884320963383467e-06	11.0	5.374620844929485e-06	1.0	6.643975276439201e-07	0.48415144443024094	0.11776027823261032	0.6619420535370669	0.036354160228100556	0.29228060832482405
ACACTGTCTGTCGCAGTCAG_ACACTGACTCTGGCAGTCAG	8.0	4.884320963383467e-06	5.0	2.4430094749679478e-06	3.0	1.99319258293176e-06	0.2870168261474727	0.13156040962572135	0.3382974579311184	0.5173955449425971	0.2413825033153836
ACACTGAGTGTGGCAGTCAG_ACACTGAGACAGGCAGTCAG	8.0	4.884320963383467e-06	59.0	2.8827511804621782e-05	1.0	6.643975276439201e-07	0.9041051856191247	0.09868677587399366	2.344503371746876	0.036354160228100556	0.29228060832482405
ACACTGACTGTGGCAGTCAG_ACACTGAGAGAGGCAGTCAG	8.0	4.884320963383467e-06	9.0	4.397417054942306e-06	3.0	1.99319258293176e-06	0.4339786095515199	0.12082207584739986	0.5691234091812633	0.5173955449425971	0.2413825033153836
ACACTGTCTGTCGCAGTCAG_ACACTGTCTGTGGCAGTCAG	8.0	4.884320963383467e-06	48.0	2.3452890959692296e-05	7.0	4.650782693507441e-06	0.8525157706404093	0.1002676480782625	1.9140340285145652	0.8883957059916077	0.21055528240251892
ACACTGTGACACGCAGTCAG_ACACTGAGACACGCAGTCAG	8.0	4.884320963383467e-06	37.0	1.8078270114762814e-05	4.0	2.6575901105756805e-06	0.7874383019007449	0.10254353940713175	1.5485229887628325	0.6433608048592806	0.23009376389243325
ACACTGTCTGACGCAGTCAG_ACACTGTGAGTCGCAGTCAG	8.0	4.884320963383467e-06	3.0	1.4658056849807685e-06	4.0	2.6575901105756805e-06	0.1592972823745018	0.14253471826074737	0.17351716827147262	0.6433608048592806	0.23009376389243325
ACACTGTGACACGCAGTCAG_ACACTGACTGACGCAGTCAG	8.0	4.884320963383467e-06	32.0	1.5635260639794864e-05	6.0	3.98638516586352e-06	0.7511390655298682	0.10394945379487817	1.3908610346383594	0.8208988672581872	0.21567777417975081
ACACTGACTGTCGCAGTCAG_ACACTGAGTGACGCAGTCAG	8.0	4.884320963383467e-06	42.0	2.052127958973076e-05	3.0	1.99319258293176e-06	0.8191294882146354	0.10139753296491265	1.7099739082409735	0.5173955449425971	0.2413825033153836
ACACTGTGTCTCGCAGTCAG_ACACTGTGTGTCGCAGTCAG	8.0	4.884320963383467e-06	49.0	2.394149285468589e-05	6.0	3.98638516586352e-06	0.8576711227447972	0.10010362126025177	1.9496148622522025	0.8208988672581872	0.21567777417975081
ACACTGTGAGTCGCAGTCAG_ACACTGTGTGACGCAGTCAG	8.0	4.884320963383467e-06	9.0	4.397417054942306e-06	10.0	6.643975276439201e-06	0.4339786095515199	0.12082207584739986	0.5691234091812633	1.0445703735199137	0.20023747890986454
ACACTGTCAGACGCAGTCAG_ACACTGACAGACGCAGTCAG	8.0	4.884320963383467e-06	15.0	7.329028424903843e-06	3.0	1.99319258293176e-06	0.5616981533244908	0.11302940214068248	0.824847458297919	0.5173955449425971	0.2413825033153836
ACACTGAGTCTCGCAGTCAG_ACACTGAGTGTGGCAGTCAG	8.0	4.884320963383467e-06	15.0	7.329028424903843e-06	2.0	1.3287950552878403e-06	0.5616981533244908	0.11302940214068248	0.824847458297919	0.3398574825436905	0.25943144096685367
ACACTGTCTCTGGCAGTCAG_ACACTGTCACAGGCAGTCAG	8.0	4.884320963383467e-06	46.0	2.2475687169705118e-05	2.0	1.3287950552878403e-06	0.8418747724527141	0.10060759213823195	1.8443679804671689	0.3398574825436905	0.25943144096685367
ACACTGAGTGTCGCAGTCAG_ACACTGTCTGAGGCAGTCAG	8.0	4.884320963383467e-06	9.0	4.397417054942306e-06	5.0	3.3219876382196005e-06	0.4339786095515199	0.12082207584739986	0.5691234091812633	0.7410670512043236	0.2219454127232071
ACACTGAGAGTGGCAGTCAG_ACACTGACACAGGCAGTCAG	8.0	4.884320963383467e-06	37.0	1.8078270114762814e-05	12.0	7.97277033172704e-06	0.7874383019007449	0.10254353940713175	1.5485229887628325	1.1244021895737772	0.1949129153210412
ACACTGAGTCTCGCAGTCAG_ACACTGACTGTCGCAGTCAG	8.0	4.884320963383467e-06	44.0	2.149848337971794e-05	7.0	4.650782693507441e-06	0.8307606885631946	0.10098278807531318	1.7764415216991392	0.8883957059916077	0.21055528240251892
ACACTGAGTCACGCAGTCAG_ACACTGTGTGAGGCAGTCAG	8.0	4.884320963383467e-06	16.0	7.817630319897432e-06	8.0	5.315180221151361e-06	0.5778344434633913	0.11215035593209968	0.8623577278133748	0.9468641271748705	0.2064522807073478
ACACTGTGTCTGGCAGTCAG_ACACTGACTCAGGCAGTCAG	8.0	4.884320963383467e-06	22.0	1.074924168985897e-05	5.0	3.3219876382196005e-06	0.6574560664967177	0.108138833482347	1.0713553565038512	0.7410670512043236	0.2219454127232071
ACACTGACTGACGCAGTCAG_ACACTGACTGAGGCAGTCAG	8.0	4.884320963383467e-06	32.0	1.5635260639794864e-05	2.0	1.3287950552878403e-06	0.7511390655298682	0.10394945379487817	1.3908610346383594	0.3398574825436905	0.25943144096685367
ACACTGTCAGACGCAGTCAG_ACACTGTGAGTGGCAGTCAG	8.0	4.884320963383467e-06	7.0	3.4202132649551268e-06	11.0	7.308372804083121e-06	0.3711435389711405	0.12516623319124573	0.46385225018561194	1.0863031498081195	0.197571910099561
ACACTGACACTCGCAGTCAG_ACACTGAGAGTGGCAGTCAG	8.0	4.884320963383467e-06	23.0	1.1237843584852559e-05	2.0	1.3287950552878403e-06	0.6685701503862372	0.1075776509104676	1.1043391067912816	0.3398574825436905	0.25943144096685367
ACACTGTCAGTCGCAGTCAG_ACACTGTGAGTGGCAGTCAG	8.0	4.884320963383467e-06	27.0	1.3192251164826918e-05	4.0	2.6575901105756805e-06	0.708659936728538	0.1057528059586551	1.2332640917873972	0.6433608048592806	0.23009376389243325
ACACTGTGACTCGCAGTCAG_ACACTGTGTGAGGCAGTCAG	8.0	4.884320963383467e-06	8.0	3.908815159948716e-06	8.0	5.315180221151361e-06	0.4045298213969144	0.12273187635480642	0.5184039693532575	0.9468641271748705	0.2064522807073478
ACACTGTCAGACGCAGTCAG_ACACTGACTCACGCAGTCAG	8.0	4.884320963383467e-06	9.0	4.397417054942306e-06	9.0	5.979577748795281e-06	0.4339786095515199	0.12082207584739986	0.5691234091812633	0.9984369296570939	0.20322134883865836
ACACTGTCACAGGCAGTCAG_ACACTGACAGAGGCAGTCAG	8.0	4.884320963383467e-06	31.0	1.5146658744801277e-05	4.0	2.6575901105756805e-06	0.7432010744122154	0.10427501218935108	1.359461891023274	0.6433608048592806	0.23009376389243325
ACACTGTCTCACGCAGTCAG_ACACTGACTCTCGCAGTCAG	8.0	4.884320963383467e-06	10.0	4.8860189499358955e-06	7.0	4.650782693507441e-06	0.4603214482139496	0.1192723274173352	0.6167815911402851	0.8883957059916077	0.21055528240251892
ACACTGAGTGACGCAGTCAG_ACACTGACTGAGGCAGTCAG	8.0	4.884320963383467e-06	10.0	4.8860189499358955e-06	4.0	2.6575901105756805e-06	0.4603214482139496	0.1192723274173352	0.6167815911402851	0.6433608048592806	0.23009376389243325
ACACTGTCACTGGCAGTCAG_ACACTGTGACAGGCAGTCAG	8.0	4.884320963383467e-06	28.0	1.3680853059820507e-05	6.0	3.98638516586352e-06	0.7177527831040943	0.10537449720658675	1.2649719364229262	0.8208988672581872	0.21567777417975081
ACACTGTCTGTCGCAGTCAG_ACACTGAGTGTCGCAGTCAG	8.0	4.884320963383467e-06	26.0	1.2703649269833328e-05	1.0	6.643975276439201e-07	0.6992238840961829	0.10619776113545994	1.2013890919744528	0.036354160228100556	0.29228060832482405
ACACTGAGTCTGGCAGTCAG_ACACTGAGAGTCGCAGTCAG	8.0	4.884320963383467e-06	17.0	8.306232214891021e-06	17.0	1.1294757969946642e-05	0.5929921581111417	0.1113452902887366	0.8989228261849663	1.2769127123890998	0.18636709614096908
ACACTGTCACAGGCAGTCAG_ACACTGAGACAGGCAGTCAG	8.0	4.884320963383467e-06	22.0	1.074924168985897e-05	6.0	3.98638516586352e-06	0.6574560664967177	0.108138833482347	1.0713553565038512	0.8208988672581872	0.21567777417975081
ACACTGTGTGTCGCAGTCAG_ACACTGTGACTCGCAGTCAG	8.0	4.884320963383467e-06	10.0	4.8860189499358955e-06	1.0	6.643975276439201e-07	0.4603214482139496	0.1192723274173352	0.6167815911402851	0.036354160228100556	0.29228060832482405
ACACTGTCACTGGCAGTCAG_ACACTGACAGAGGCAGTCAG	8.0	4.884320963383467e-06	35.0	1.7101066324775636e-05	2.0	1.3287950552878403e-06	0.7735444099211295	0.10313395045329099	1.4852064235753033	0.3398574825436905	0.25943144096685367
ACACTGTCTGTCGCAGTCAG_ACACTGTCTGTCGCAGTCAG	8.0	4.884320963383467e-06	51.0	2.4918696644673068e-05	5.0	3.3219876382196005e-06	0.8676734852881597	0.09978314720530443	2.0224828143975717	0.7410670512043236	0.2219454127232071
ACACTGTCACTGGCAGTCAG_ACACTGACTCAGGCAGTCAG	8.0	4.884320963383467e-06	18.0	8.794834109884612e-06	3.0	1.99319258293176e-06	0.6072832316179967	0.11063513668714157	0.9346666180755182	0.5173955449425971	0.2413825033153836
ACACTGACTGTGGCAGTCAG_ACACTGAGAGTGGCAGTCAG	8.0	4.884320963383467e-06	26.0	1.2703649269833328e-05	3.0	1.99319258293176e-06	0.6992238840961829	0.10619776113545994	1.2013890919744528	0.5173955449425971	0.2413825033153836
ACACTGTCAGACGCAGTCAG_ACACTGTGACAGGCAGTCAG	8.0	4.884320963383467e-06	6.0	2.931611369961537e-06	8.0	5.315180221151361e-06	0.3326019044409787	0.12802199784140642	0.40436856619152795	0.9468641271748705	0.2064522807073478
ACACTGTGTCAGGCAGTCAG_ACACTGAGAGAGGCAGTCAG	8.0	4.884320963383467e-06	13.0	6.351824634916664e-06	2.0	1.3287950552878403e-06	0.525919262029706	0.115054755850462	0.7463776385214624	0.3398574825436905	0.25943144096685367
ACACTGACACACGCAGTCAG_ACACTGACACAGGCAGTCAG	8.0	4.884320963383467e-06	21.0	1.026063979486538e-05	5.0	3.3219876382196005e-06	0.6458248661481586	0.10870747339779163	1.0379637597910751	0.7410670512043236	0.2219454127232071
ACACTGACTCACGCAGTCAG_ACACTGTGAGTGGCAGTCAG	8.0	4.884320963383467e-06	3.0	1.4658056849807685e-06	6.0	3.98638516586352e-06	0.1592972823745018	0.14253471826074737	0.17351716827147262	0.8208988672581872	0.21567777417975081
ACACTGACACACGCAGTCAG_ACACTGTCAGAGGCAGTCAG	8.0	4.884320963383467e-06	17.0	8.306232214891021e-06	4.0	2.6575901105756805e-06	0.5929921581111417	0.1113452902887366	0.8989228261849663	0.6433608048592806	0.23009376389243325
ACACTGACTGACGCAGTCAG_ACACTGAGAGTCGCAGTCAG	8.0	4.884320963383467e-06	24.0	1.1726445479846148e-05	10.0	6.643975276439201e-06	0.6792111485739324	0.10708087950485173	1.136972156006164	1.0445703735199137	0.20023747890986454
ACACTGACTCACGCAGTCAG_ACACTGTGACTGGCAGTCAG	8.0	4.884320963383467e-06	5.0	2.4430094749679478e-06	6.0	3.98638516586352e-06	0.2870168261474727	0.13156040962572135	0.3382974579311184	0.8208988672581872	0.21567777417975081
ACACTGTCTCTCGCAGTCAG_ACACTGAGTCTCGCAGTCAG	7.0	4.273780842960533e-06	3.0	1.4658056849807685e-06	2.0	1.3287950552878403e-06	0.19268356480027574	0.14463615857517942	0.21403957455759387	0.3983259037269536	0.262294890828191
ACACTGTGTCTCGCAGTCAG_ACACTGTGTCACGCAGTCAG	7.0	4.273780842960533e-06	15.0	7.329028424903843e-06	1.0	6.643975276439201e-07	0.5950844357502648	0.11566813824901798	0.9040767169452565	0.09482258141136354	0.2948251875182374
ACACTGACTCACGCAGTCAG_ACACTGTGACAGGCAGTCAG	7.0	4.273780842960533e-06	5.0	2.4430094749679478e-06	4.0	2.6575901105756805e-06	0.3204031085732466	0.13383427751738866	0.3862554633167264	0.7018292260425436	0.23331754622107057
ACACTGACTCTCGCAGTCAG_ACACTGTGACTCGCAGTCAG	7.0	4.273780842960533e-06	7.0	3.4202132649551268e-06	8.0	5.315180221151361e-06	0.40452982139691446	0.12755413905083252	0.5184039693532575	1.0053325483581337	0.21003923776689945
ACACTGACTGACGCAGTCAG_ACACTGAGTCAGGCAGTCAG	7.0	4.273780842960533e-06	24.0	1.1726445479846148e-05	1.0	6.643975276439201e-07	0.7125974309997063	0.10986258331773557	1.2468713666148328	0.09482258141136354	0.2948251875182374
ACACTGAGTCTGGCAGTCAG_ACACTGAGAGTGGCAGTCAG	7.0	4.273780842960533e-06	50.0	2.443009474967948e-05	4.0	2.6575901105756805e-06	0.8961086015897126	0.10291340294097984	2.2644091715004686	0.7018292260425436	0.23331754622107057
ACACTGTCACTGGCAGTCAG_ACACTGAGACTCGCAGTCAG	7.0	4.273780842960533e-06	2.0	9.77203789987179e-07	5.0	3.3219876382196005e-06	0.09130685968973457	0.1547283363601612	0.09574782121406598	0.7995354723875865	0.22528582605505676
ACACTGACTCTCGCAGTCAG_ACACTGAGTGAGGCAGTCAG	7.0	4.273780842960533e-06	16.0	7.817630319897432e-06	2.0	1.3287950552878403e-06	0.6112207258891652	0.11480929750421115	0.944743515144839	0.3983259037269536	0.262294890828191
ACACTGTGTCTCGCAGTCAG_ACACTGACTGTCGCAGTCAG	7.0	4.273780842960533e-06	11.0	5.374620844929485e-06	2.0	1.3287950552878403e-06	0.5175377268560148	0.12029528497466398	0.7288525516352835	0.3983259037269536	0.262294890828191
ACACTGTGTGTCGCAGTCAG_ACACTGTCACAGGCAGTCAG	7.0	4.273780842960533e-06	3.0	1.4658056849807685e-06	16.0	1.0630360442302722e-05	0.19268356480027574	0.14463615857517942	0.21403957455759387	1.3088358706737238	0.19171228165300128
ACACTGAGTCTCGCAGTCAG_ACACTGTGACTGGCAGTCAG	7.0	4.273780842960533e-06	12.0	5.863222739923074e-06	3.0	1.99319258293176e-06	0.5392928089332294	0.11898641639230617	0.7749925981610635	0.5758639661258601	0.24445746071502045
ACACTGAGTGACGCAGTCAG_ACACTGAGTGAGGCAGTCAG	7.0	4.273780842960533e-06	13.0	6.351824634916664e-06	1.0	6.643975276439201e-07	0.5593055444554799	0.11764807393885901	0.8194034882332599	0.09482258141136354	0.2948251875182374
ACACTGACAGTCGCAGTCAG_ACACTGAGACTCGCAGTCAG	7.0	4.273780842960533e-06	97.0	4.739438381437819e-05	11.0	7.308372804083121e-06	1.061797638410185	0.09874588431867644	5.298317366548035	1.1447715709913824	0.2013171548895513
ACACTGACTGTGGCAGTCAG_ACACTGAGTGAGGCAGTCAG	7.0	4.273780842960533e-06	35.0	1.7101066324775636e-05	2.0	1.3287950552878403e-06	0.8069306923469034	0.10601926331481323	1.6447060475298785	0.3983259037269536	0.262294890828191
ACACTGTCACTGGCAGTCAG_ACACTGACACAGGCAGTCAG	7.0	4.273780842960533e-06	16.0	7.817630319897432e-06	1.0	6.643975276439201e-07	0.6112207258891652	0.11480929750421115	0.944743515144839	0.09482258141136354	0.2948251875182374
ACACTGTGTGACGCAGTCAG_ACACTGACAGTCGCAGTCAG	7.0	4.273780842960533e-06	2.0	9.77203789987179e-07	8.0	5.315180221151361e-06	0.09130685968973457	0.1547283363601612	0.09574782121406598	1.0053325483581337	0.21003923776689945
ACACTGTGTGACGCAGTCAG_ACACTGAGTGTGGCAGTCAG	7.0	4.273780842960533e-06	11.0	5.374620844929485e-06	7.0	4.650782693507441e-06	0.5175377268560148	0.12029528497466398	0.7288525516352835	0.9468641271748707	0.21407350172321435
ACACTGAGTCACGCAGTCAG_ACACTGTCAGACGCAGTCAG	7.0	4.273780842960533e-06	2.0	9.77203789987179e-07	21.0	1.3952348080522323e-05	0.09130685968973457	0.1547283363601612	0.09574782121406598	1.4279055118893673	0.1856830820683429
ACACTGACTCACGCAGTCAG_ACACTGAGTGTGGCAGTCAG	7.0	4.273780842960533e-06	19.0	9.283436004878202e-06	5.0	3.3219876382196005e-06	0.6541877099063871	0.11262975492595066	1.0618591653187863	0.7995354723875865	0.22528582605505676
ACACTGAGAGTCGCAGTCAG_ACACTGACAGACGCAGTCAG	7.0	4.273780842960533e-06	22.0	1.074924168985897e-05	4.0	2.6575901105756805e-06	0.6908423489224917	0.11089400238352204	1.1739039345291282	0.7018292260425436	0.23331754622107057
ACACTGTCACAGGCAGTCAG_ACACTGAGACACGCAGTCAG	7.0	4.273780842960533e-06	18.0	8.794834109884612e-06	3.0	1.99319258293176e-06	0.6406695140437707	0.11332963393347885	1.0235127402677202	0.5758639661258601	0.24445746071502045
ACACTGAGTGACGCAGTCAG_ACACTGTCACAGGCAGTCAG	7.0	4.273780842960533e-06	10.0	4.8860189499358955e-06	12.0	7.97277033172704e-06	0.4937077306397235	0.1217758619154955	0.6806411690142594	1.1828706107570401	0.19870828304673654
ACACTGTCTGACGCAGTCAG_ACACTGAGAGTGGCAGTCAG	7.0	4.273780842960533e-06	4.0	1.954407579974358e-06	2.0	1.3287950552878403e-06	0.2646114817562114	0.1383680954174126	0.30735632317703276	0.3983259037269536	0.262294890828191
ACACTGACACTGGCAGTCAG_ACACTGAGAGACGCAGTCAG	7.0	4.273780842960533e-06	6.0	2.931611369961537e-06	5.0	3.3219876382196005e-06	0.3659881868667526	0.1303576019609861	0.45568769201621484	0.7995354723875865	0.22528582605505676
ACACTGTCTCAGGCAGTCAG_ACACTGAGTGAGGCAGTCAG	7.0	4.273780842960533e-06	21.0	1.026063979486538e-05	5.0	3.3219876382196005e-06	0.6792111485739325	0.11144858559104907	1.1369721560061645	0.7995354723875865	0.22528582605505676
ACACTGTCACTGGCAGTCAG_ACACTGTCAGACGCAGTCAG	7.0	4.273780842960533e-06	6.0	2.931611369961537e-06	10.0	6.643975276439201e-06	0.3659881868667526	0.1303576019609861	0.45568769201621484	1.1030387947031766	0.2039337763898198
ACACTGTCTGACGCAGTCAG_ACACTGTCAGTGGCAGTCAG	7.0	4.273780842960533e-06	12.0	5.863222739923074e-06	2.0	1.3287950552878403e-06	0.5392928089332294	0.11898641639230617	0.7749925981610635	0.3983259037269536	0.262294890828191
ACACTGAGTGACGCAGTCAG_ACACTGAGACACGCAGTCAG	7.0	4.273780842960533e-06	6.0	2.931611369961537e-06	4.0	2.6575901105756805e-06	0.3659881868667526	0.1303576019609861	0.45568769201621484	0.7018292260425436	0.23331754622107057
ACACTGAGACACGCAGTCAG_ACACTGACTGAGGCAGTCAG	7.0	4.273780842960533e-06	4.0	1.954407579974358e-06	7.0	4.650782693507441e-06	0.2646114817562114	0.1383680954174126	0.30735632317703276	0.9468641271748707	0.21407350172321435
ACACTGTCACACGCAGTCAG_ACACTGAGTGTGGCAGTCAG	7.0	4.273780842960533e-06	2.0	9.77203789987179e-07	6.0	3.98638516586352e-06	0.09130685968973457	0.1547283363601612	0.09574782121406598	0.8793672884414502	0.21911375919272202
ACACTGAGACTCGCAGTCAG_ACACTGACACTCGCAGTCAG	7.0	4.273780842960533e-06	15.0	7.329028424903843e-06	7.0	4.650782693507441e-06	0.5950844357502648	0.11566813824901798	0.9040767169452565	0.9468641271748707	0.21407350172321435
ACACTGTGAGTCGCAGTCAG_ACACTGTCAGTGGCAGTCAG	7.0	4.273780842960533e-06	12.0	5.863222739923074e-06	2.0	1.3287950552878403e-06	0.5392928089332294	0.11898641639230617	0.7749925981610635	0.3983259037269536	0.262294890828191
ACACTGTCTGAGGCAGTCAG_ACACTGTGAGAGGCAGTCAG	7.0	4.273780842960533e-06	10.0	4.8860189499358955e-06	3.0	1.99319258293176e-06	0.4937077306397235	0.1217758619154955	0.6806411690142594	0.5758639661258601	0.24445746071502045
ACACTGTCTCTGGCAGTCAG_ACACTGACAGTGGCAGTCAG	7.0	4.273780842960533e-06	24.0	1.1726445479846148e-05	1.0	6.643975276439201e-07	0.7125974309997063	0.10986258331773557	1.2468713666148328	0.09482258141136354	0.2948251875182374
ACACTGACACTCGCAGTCAG_ACACTGAGTGAGGCAGTCAG	7.0	4.273780842960533e-06	13.0	6.351824634916664e-06	2.0	1.3287950552878403e-06	0.5593055444554799	0.11764807393885901	0.8194034882332599	0.3983259037269536	0.262294890828191
ACACTGTCACACGCAGTCAG_ACACTGACACACGCAGTCAG	7.0	4.273780842960533e-06	11.0	5.374620844929485e-06	3.0	1.99319258293176e-06	0.5175377268560148	0.12029528497466398	0.7288525516352835	0.5758639661258601	0.24445746071502045
ACACTGAGAGTGGCAGTCAG_ACACTGACAGAGGCAGTCAG	7.0	4.273780842960533e-06	29.0	1.4169454954814096e-05	2.0	1.3287950552878403e-06	0.7599127979899688	0.10782102372635927	1.4267530799242962	0.3983259037269536	0.262294890828191
ACACTGAGTCTCGCAGTCAG_ACACTGTGTCACGCAGTCAG	7.0	4.273780842960533e-06	15.0	7.329028424903843e-06	4.0	2.6575901105756805e-06	0.5950844357502648	0.11566813824901798	0.9040767169452565	0.7018292260425436	0.23331754622107057
ACACTGTGAGTCGCAGTCAG_ACACTGTGACTCGCAGTCAG	7.0	4.273780842960533e-06	22.0	1.074924168985897e-05	7.0	4.650782693507441e-06	0.6908423489224917	0.11089400238352204	1.1739039345291282	0.9468641271748707	0.21407350172321435
ACACTGACACTCGCAGTCAG_ACACTGACTGAGGCAGTCAG	7.0	4.273780842960533e-06	19.0	9.283436004878202e-06	2.0	1.3287950552878403e-06	0.6541877099063871	0.11262975492595066	1.0618591653187863	0.3983259037269536	0.262294890828191
ACACTGACACACGCAGTCAG_ACACTGACAGAGGCAGTCAG	7.0	4.273780842960533e-06	10.0	4.8860189499358955e-06	3.0	1.99319258293176e-06	0.4937077306397235	0.1217758619154955	0.6806411690142594	0.5758639661258601	0.24445746071502045
ACACTGTGTGACGCAGTCAG_ACACTGTCTGAGGCAGTCAG	7.0	4.273780842960533e-06	13.0	6.351824634916664e-06	1.0	6.643975276439201e-07	0.5593055444554799	0.11764807393885901	0.8194034882332599	0.09482258141136354	0.2948251875182374
ACACTGACTCACGCAGTCAG_ACACTGTCAGAGGCAGTCAG	7.0	4.273780842960533e-06	3.0	1.4658056849807685e-06	2.0	1.3287950552878403e-06	0.19268356480027574	0.14463615857517942	0.21403957455759387	0.3983259037269536	0.262294890828191
ACACTGAGTCTCGCAGTCAG_ACACTGTGAGTCGCAGTCAG	7.0	4.273780842960533e-06	8.0	3.908815159948716e-06	6.0	3.98638516586352e-06	0.4379161038226883	0.12516623319124573	0.5761041587755222	0.8793672884414502	0.21911375919272202
ACACTGTCAGTCGCAGTCAG_ACACTGAGTGTCGCAGTCAG	7.0	4.273780842960533e-06	26.0	1.2703649269833328e-05	2.0	1.3287950552878403e-06	0.7326101665219567	0.10900200423798649	1.3190476349396743	0.3983259037269536	0.262294890828191
ACACTGTGTCTGGCAGTCAG_ACACTGAGTCACGCAGTCAG	7.0	4.273780842960533e-06	16.0	7.817630319897432e-06	3.0	1.99319258293176e-06	0.6112207258891652	0.11480929750421115	0.944743515144839	0.5758639661258601	0.24445746071502045
ACACTGAGTGTCGCAGTCAG_ACACTGAGTCACGCAGTCAG	7.0	4.273780842960533e-06	5.0	2.4430094749679478e-06	2.0	1.3287950552878403e-06	0.3204031085732466	0.13383427751738866	0.3862554633167264	0.3983259037269536	0.262294890828191
ACACTGTGACTCGCAGTCAG_ACACTGTCACACGCAGTCAG	7.0	4.273780842960533e-06	13.0	6.351824634916664e-06	6.0	3.98638516586352e-06	0.5593055444554799	0.11764807393885901	0.8194034882332599	0.8793672884414502	0.21911375919272202
ACACTGTGACTCGCAGTCAG_ACACTGTGTCAGGCAGTCAG	7.0	4.273780842960533e-06	19.0	9.283436004878202e-06	1.0	6.643975276439201e-07	0.6541877099063871	0.11262975492595066	1.0618591653187863	0.09482258141136354	0.2948251875182374
ACACTGTCTCTGGCAGTCAG_ACACTGAGAGTGGCAGTCAG	7.0	4.273780842960533e-06	27.0	1.3192251164826918e-05	2.0	1.3287950552878403e-06	0.7420462191543119	0.10856854252426332	1.3549748541176851	0.3983259037269536	0.262294890828191
ACACTGACTCTCGCAGTCAG_ACACTGACACACGCAGTCAG	7.0	4.273780842960533e-06	4.0	1.954407579974358e-06	2.0	1.3287950552878403e-06	0.2646114817562114	0.1383680954174126	0.30735632317703276	0.3983259037269536	0.262294890828191
ACACTGACTGAGGCAGTCAG_ACACTGACAGAGGCAGTCAG	7.0	4.273780842960533e-06	19.0	9.283436004878202e-06	2.0	1.3287950552878403e-06	0.6541877099063871	0.11262975492595066	1.0618591653187863	0.3983259037269536	0.262294890828191
ACACTGTCAGTGGCAGTCAG_ACACTGTGAGAGGCAGTCAG	7.0	4.273780842960533e-06	62.0	3.0293317489602553e-05	4.0	2.6575901105756805e-06	0.9498919789044662	0.10135386340358016	2.9935741819989667	0.7018292260425436	0.23331754622107057
ACACTGTCACTGGCAGTCAG_ACACTGAGTGACGCAGTCAG	7.0	4.273780842960533e-06	6.0	2.931611369961537e-06	9.0	5.979577748795281e-06	0.3659881868667526	0.1303576019609861	0.45568769201621484	1.056905350840357	0.2068643367432827
ACACTGAGAGTCGCAGTCAG_ACACTGTCAGAGGCAGTCAG	7.0	4.273780842960533e-06	7.0	3.4202132649551268e-06	5.0	3.3219876382196005e-06	0.40452982139691446	0.12755413905083252	0.5184039693532575	0.7995354723875865	0.22528582605505676
ACACTGTGAGACGCAGTCAG_ACACTGAGTCACGCAGTCAG	7.0	4.273780842960533e-06	13.0	6.351824634916664e-06	3.0	1.99319258293176e-06	0.5593055444554799	0.11764807393885901	0.8194034882332599	0.5758639661258601	0.24445746071502045
ACACTGTCAGTCGCAGTCAG_ACACTGTGAGTCGCAGTCAG	7.0	4.273780842960533e-06	40.0	1.9544075799743582e-05	3.0	1.99319258293176e-06	0.8403169747726772	0.10474131678367837	1.8345645210365569	0.5758639661258601	0.24445746071502045
ACACTGTCTCTGGCAGTCAG_ACACTGAGTGAGGCAGTCAG	7.0	4.273780842960533e-06	8.0	3.908815159948716e-06	4.0	2.6575901105756805e-06	0.4379161038226883	0.12516623319124573	0.5761041587755222	0.7018292260425436	0.23331754622107057
ACACTGTCTCTGGCAGTCAG_ACACTGAGTCTGGCAGTCAG	7.0	4.273780842960533e-06	17.0	8.306232214891021e-06	2.0	1.3287950552878403e-06	0.6263784405369156	0.11402300700822111	0.9845118669501511	0.3983259037269536	0.262294890828191
ACACTGAGACTCGCAGTCAG_ACACTGAGTGTGGCAGTCAG	7.0	4.273780842960533e-06	26.0	1.2703649269833328e-05	1.0	6.643975276439201e-07	0.7326101665219567	0.10900200423798649	1.3190476349396743	0.09482258141136354	0.2948251875182374
ACACTGTGTCTGGCAGTCAG_ACACTGACACAGGCAGTCAG	7.0	4.273780842960533e-06	10.0	4.8860189499358955e-06	3.0	1.99319258293176e-06	0.4937077306397235	0.1217758619154955	0.6806411690142594	0.5758639661258601	0.24445746071502045
ACACTGTCACACGCAGTCAG_ACACTGAGAGTCGCAGTCAG	7.0	4.273780842960533e-06	6.0	2.931611369961537e-06	6.0	3.98638516586352e-06	0.3659881868667526	0.1303576019609861	0.45568769201621484	0.8793672884414502	0.21911375919272202
ACACTGACACTGGCAGTCAG_ACACTGAGAGAGGCAGTCAG	7.0	4.273780842960533e-06	18.0	8.794834109884612e-06	4.0	2.6575901105756805e-06	0.6406695140437707	0.11332963393347885	1.0235127402677202	0.7018292260425436	0.23331754622107057
ACACTGTGTCTGGCAGTCAG_ACACTGAGACTCGCAGTCAG	7.0	4.273780842960533e-06	4.0	1.954407579974358e-06	6.0	3.98638516586352e-06	0.2646114817562114	0.1383680954174126	0.30735632317703276	0.8793672884414502	0.21911375919272202
ACACTGAGACTCGCAGTCAG_ACACTGTGACAGGCAGTCAG	7.0	4.273780842960533e-06	15.0	7.329028424903843e-06	1.0	6.643975276439201e-07	0.5950844357502648	0.11566813824901798	0.9040767169452565	0.09482258141136354	0.2948251875182374
ACACTGTCTCAGGCAGTCAG_ACACTGTCAGAGGCAGTCAG	7.0	4.273780842960533e-06	23.0	1.1237843584852559e-05	2.0	1.3287950552878403e-06	0.7019564328120113	0.11034683245625243	1.2105156045452972	0.3983259037269536	0.262294890828191
ACACTGTCACACGCAGTCAG_ACACTGTGAGTCGCAGTCAG	7.0	4.273780842960533e-06	17.0	8.306232214891021e-06	7.0	4.650782693507441e-06	0.6263784405369156	0.11402300700822111	0.9845118669501511	0.9468641271748707	0.21407350172321435
ACACTGTCTGTGGCAGTCAG_ACACTGAGTCTGGCAGTCAG	7.0	4.273780842960533e-06	12.0	5.863222739923074e-06	9.0	5.979577748795281e-06	0.5392928089332294	0.11898641639230617	0.7749925981610635	1.056905350840357	0.2068643367432827
ACACTGTGTGTCGCAGTCAG_ACACTGTCAGTCGCAGTCAG	7.0	4.273780842960533e-06	2.0	9.77203789987179e-07	7.0	4.650782693507441e-06	0.09130685968973457	0.1547283363601612	0.09574782121406598	0.9468641271748707	0.21407350172321435
ACACTGACACTCGCAGTCAG_ACACTGAGTGACGCAGTCAG	7.0	4.273780842960533e-06	17.0	8.306232214891021e-06	3.0	1.99319258293176e-06	0.6263784405369156	0.11402300700822111	0.9845118669501511	0.5758639661258601	0.24445746071502045
ACACTGTCAGTCGCAGTCAG_ACACTGTGTGAGGCAGTCAG	7.0	4.273780842960533e-06	13.0	6.351824634916664e-06	2.0	1.3287950552878403e-06	0.5593055444554799	0.11764807393885901	0.8194034882332599	0.3983259037269536	0.262294890828191
ACACTGTCTCACGCAGTCAG_ACACTGTGTGAGGCAGTCAG	6.0	3.6632407225376e-06	13.0	6.351824634916664e-06	3.0	1.99319258293176e-06	0.5978471789856418	0.12068187644192066	0.9109231108254848	0.6433608048592806	0.2484967755371814
ACACTGACTGTGGCAGTCAG_ACACTGAGAGACGCAGTCAG	6.0	3.6632407225376e-06	3.0	1.4658056849807685e-06	2.0	1.3287950552878403e-06	0.2312251993304375	0.14711446008942905	0.26295719934820816	0.46582274246037403	0.2660635396060746
ACACTGTCAGTGGCAGTCAG_ACACTGACAGACGCAGTCAG	6.0	3.6632407225376e-06	14.0	6.8404265299102535e-06	5.0	3.3219876382196005e-06	0.6163760779935531	0.11966869985623646	0.958092576065222	0.867032311121007	0.2296625802660283
ACACTGTCACTCGCAGTCAG_ACACTGAGTGTCGCAGTCAG	6.0	3.6632407225376e-06	9.0	4.397417054942306e-06	4.0	2.6575901105756805e-06	0.5059065265074556	0.12619228371738278	0.7050305620973623	0.769326064775964	0.23754636332253537
ACACTGTCTGTCGCAGTCAG_ACACTGACTGTCGCAGTCAG	6.0	3.6632407225376e-06	49.0	2.394149285468589e-05	6.0	3.98638516586352e-06	0.929599039700733	0.10652348777217875	2.6535483752965843	0.9468641271748705	0.223611352173155
ACACTGTGTGTGGCAGTCAG_ACACTGACTCAGGCAGTCAG	6.0	3.6632407225376e-06	10.0	4.8860189499358955e-06	4.0	2.6575901105756805e-06	0.5322493651698854	0.12470928812755527	0.7598199566292554	0.769326064775964	0.23754636332253537
ACACTGTGTGTGGCAGTCAG_ACACTGTGACAGGCAGTCAG	6.0	3.6632407225376e-06	29.0	1.4169454954814096e-05	2.0	1.3287950552878403e-06	0.7984544325201306	0.11112344107981849	1.6017397818221955	0.46582274246037403	0.2660635396060746
ACACTGTGTCACGCAGTCAG_ACACTGAGTCTCGCAGTCAG	6.0	3.6632407225376e-06	7.0	3.4202132649551268e-06	4.0	2.6575901105756805e-06	0.4430714559270762	0.1303576019609861	0.5853183344065691	0.769326064775964	0.23754636332253537
ACACTGTGACACGCAGTCAG_ACACTGAGACTGGCAGTCAG	6.0	3.6632407225376e-06	12.0	5.863222739923074e-06	5.0	3.3219876382196005e-06	0.5778344434633913	0.1219869389971854	0.8623577278133748	0.867032311121007	0.2296625802660283
ACACTGTCACACGCAGTCAG_ACACTGACACTGGCAGTCAG	6.0	3.6632407225376e-06	8.0	3.908815159948716e-06	9.0	5.979577748795281e-06	0.4764577383528501	0.12802199784140642	0.6471375229000635	1.1244021895737772	0.2116224259604327
ACACTGTCTGTCGCAGTCAG_ACACTGACTGTGGCAGTCAG	6.0	3.6632407225376e-06	18.0	8.794834109884612e-06	2.0	1.3287950552878403e-06	0.6792111485739325	0.11647597145985127	1.1369721560061645	0.46582274246037403	0.2660635396060746
ACACTGTGTGTCGCAGTCAG_ACACTGTGTGTGGCAGTCAG	6.0	3.6632407225376e-06	43.0	2.100988148472435e-05	3.0	1.99319258293176e-06	0.8969406346997105	0.10754740086732191	2.2724500946466324	0.6433608048592806	0.2484967755371814
ACACTGACTCTCGCAGTCAG_ACACTGTGTGAGGCAGTCAG	6.0	3.6632407225376e-06	12.0	5.863222739923074e-06	4.0	2.6575901105756805e-06	0.5778344434633913	0.1219869389971854	0.8623577278133748	0.769326064775964	0.23754636332253537
ACACTGAGTGACGCAGTCAG_ACACTGACAGAGGCAGTCAG	6.0	3.6632407225376e-06	5.0	2.4430094749679478e-06	2.0	1.3287950552878403e-06	0.35894474310340846	0.1365088269622927	0.44463962156998516	0.46582274246037403	0.2660635396060746
ACACTGAGTCACGCAGTCAG_ACACTGTCACACGCAGTCAG	6.0	3.6632407225376e-06	8.0	3.908815159948716e-06	2.0	1.3287950552878403e-06	0.4764577383528501	0.12802199784140642	0.6471375229000635	0.46582274246037403	0.2660635396060746
ACACTGAGTGACGCAGTCAG_ACACTGAGACAGGCAGTCAG	6.0	3.6632407225376e-06	29.0	1.4169454954814096e-05	4.0	2.6575901105756805e-06	0.7984544325201306	0.11112344107981849	1.6017397818221955	0.769326064775964	0.23754636332253537
ACACTGTGAGTCGCAGTCAG_ACACTGAGTGTGGCAGTCAG	6.0	3.6632407225376e-06	8.0	3.908815159948716e-06	2.0	1.3287950552878403e-06	0.4764577383528501	0.12802199784140642	0.6471375229000635	0.46582274246037403	0.2660635396060746
ACACTGTGACTCGCAGTCAG_ACACTGAGTGTCGCAGTCAG	6.0	3.6632407225376e-06	4.0	1.954407579974358e-06	6.0	3.98638516586352e-06	0.3031531162863732	0.14095664521214302	0.36118957138812047	0.9468641271748705	0.223611352173155
ACACTGACTGAGGCAGTCAG_ACACTGAGAGAGGCAGTCAG	6.0	3.6632407225376e-06	15.0	7.329028424903843e-06	6.0	3.98638516586352e-06	0.6336260702804265	0.11875253347197987	1.0041008012257029	0.9468641271748705	0.223611352173155
ACACTGTCACACGCAGTCAG_ACACTGTCTGAGGCAGTCAG	6.0	3.6632407225376e-06	5.0	2.4430094749679478e-06	6.0	3.98638516586352e-06	0.35894474310340846	0.1365088269622927	0.44463962156998516	0.9468641271748705	0.223611352173155
ACACTGACTCACGCAGTCAG_ACACTGACACAGGCAGTCAG	6.0	3.6632407225376e-06	8.0	3.908815159948716e-06	2.0	1.3287950552878403e-06	0.4764577383528501	0.12802199784140642	0.6471375229000635	0.46582274246037403	0.2660635396060746
ACACTGACTCTCGCAGTCAG_ACACTGTGTGACGCAGTCAG	6.0	3.6632407225376e-06	7.0	3.4202132649551268e-06	3.0	1.99319258293176e-06	0.4430714559270762	0.1303576019609861	0.5853183344065691	0.6433608048592806	0.2484967755371814
ACACTGTCAGACGCAGTCAG_ACACTGACACTGGCAGTCAG	6.0	3.6632407225376e-06	8.0	3.908815159948716e-06	7.0	4.650782693507441e-06	0.4764577383528501	0.12802199784140642	0.6471375229000635	1.014360965908291	0.21867478476765365
ACACTGACTCACGCAGTCAG_ACACTGTGAGACGCAGTCAG	6.0	3.6632407225376e-06	9.0	4.397417054942306e-06	6.0	3.98638516586352e-06	0.5059065265074556	0.12619228371738278	0.7050305620973623	0.9468641271748705	0.223611352173155
ACACTGTCTCACGCAGTCAG_ACACTGTCACTGGCAGTCAG	6.0	3.6632407225376e-06	7.0	3.4202132649551268e-06	3.0	1.99319258293176e-06	0.4430714559270762	0.1303576019609861	0.5853183344065691	0.6433608048592806	0.2484967755371814
ACACTGTGTGAGGCAGTCAG_ACACTGAGACAGGCAGTCAG	6.0	3.6632407225376e-06	91.0	4.4462772444416646e-05	2.0	1.3287950552878403e-06	1.0843747627592983	0.1026667467461566	5.298317366548035	0.46582274246037403	0.2660635396060746
ACACTGAGTGTCGCAGTCAG_ACACTGAGAGTGGCAGTCAG	6.0	3.6632407225376e-06	20.0	9.772037899871791e-06	1.0	6.643975276439201e-07	0.7055539872363623	0.11529311040782543	1.2226596109852021	0.16231942014478398	0.2981829783007481
ACACTGTCACTCGCAGTCAG_ACACTGTCACACGCAGTCAG	6.0	3.6632407225376e-06	10.0	4.8860189499358955e-06	4.0	2.6575901105756805e-06	0.5322493651698854	0.12470928812755527	0.7598199566292554	0.769326064775964	0.23754636332253537
ACACTGTCTGTCGCAGTCAG_ACACTGTGACTCGCAGTCAG	6.0	3.6632407225376e-06	2.0	9.77203789987179e-07	5.0	3.3219876382196005e-06	0.1298484942198963	0.157047458027193	0.13908793792008212	0.867032311121007	0.2296625802660283
ACACTGTCTGTCGCAGTCAG_ACACTGTCACTCGCAGTCAG	6.0	3.6632407225376e-06	9.0	4.397417054942306e-06	10.0	6.643975276439201e-06	0.5059065265074556	0.12619228371738278	0.7050305620973623	1.170535633436597	0.208758670492398
ACACTGTGAGTGGCAGTCAG_ACACTGAGAGACGCAGTCAG	6.0	3.6632407225376e-06	5.0	2.4430094749679478e-06	3.0	1.99319258293176e-06	0.35894474310340846	0.1365088269622927	0.44463962156998516	0.6433608048592806	0.2484967755371814
ACACTGTCTCAGGCAGTCAG_ACACTGAGAGAGGCAGTCAG	6.0	3.6632407225376e-06	7.0	3.4202132649551268e-06	4.0	2.6575901105756805e-06	0.4430714559270762	0.1303576019609861	0.5853183344065691	0.769326064775964	0.23754636332253537
ACACTGTCTCTGGCAGTCAG_ACACTGACACACGCAGTCAG	6.0	3.6632407225376e-06	2.0	9.77203789987179e-07	2.0	1.3287950552878403e-06	0.1298484942198963	0.157047458027193	0.13908793792008212	0.46582274246037403	0.2660635396060746
ACACTGAGACTCGCAGTCAG_ACACTGTGACACGCAGTCAG	6.0	3.6632407225376e-06	8.0	3.908815159948716e-06	4.0	2.6575901105756805e-06	0.4764577383528501	0.12802199784140642	0.6471375229000635	0.769326064775964	0.23754636332253537
ACACTGTCTGTGGCAGTCAG_ACACTGACTGACGCAGTCAG	6.0	3.6632407225376e-06	4.0	1.954407579974358e-06	4.0	2.6575901105756805e-06	0.3031531162863732	0.14095664521214302	0.36118957138812047	0.769326064775964	0.23754636332253537
ACACTGTCTGTCGCAGTCAG_ACACTGAGAGAGGCAGTCAG	6.0	3.6632407225376e-06	2.0	9.77203789987179e-07	4.0	2.6575901105756805e-06	0.1298484942198963	0.157047458027193	0.13908793792008212	0.769326064775964	0.23754636332253537
ACACTGACTGTCGCAGTCAG_ACACTGACTGAGGCAGTCAG	6.0	3.6632407225376e-06	18.0	8.794834109884612e-06	4.0	2.6575901105756805e-06	0.6792111485739325	0.11647597145985127	1.1369721560061645	0.769326064775964	0.23754636332253537
ACACTGTGAGTCGCAGTCAG_ACACTGAGTGAGGCAGTCAG	6.0	3.6632407225376e-06	3.0	1.4658056849807685e-06	2.0	1.3287950552878403e-06	0.2312251993304375	0.14711446008942905	0.26295719934820816	0.46582274246037403	0.2660635396060746
ACACTGTCTCTCGCAGTCAG_ACACTGTGTCTGGCAGTCAG	6.0	3.6632407225376e-06	15.0	7.329028424903843e-06	3.0	1.99319258293176e-06	0.6336260702804265	0.11875253347197987	1.0041008012257029	0.6433608048592806	0.2484967755371814
ACACTGTGTGACGCAGTCAG_ACACTGAGTCTGGCAGTCAG	6.0	3.6632407225376e-06	7.0	3.4202132649551268e-06	6.0	3.98638516586352e-06	0.4430714559270762	0.1303576019609861	0.5853183344065691	0.9468641271748705	0.223611352173155
ACACTGTCAGTCGCAGTCAG_ACACTGACAGTCGCAGTCAG	6.0	3.6632407225376e-06	75.0	3.664514212451922e-05	2.0	1.3287950552878403e-06	1.0360269412304155	0.10369986820865532	5.298317366548035	0.46582274246037403	0.2660635396060746
ACACTGTGTGTCGCAGTCAG_ACACTGACTCAGGCAGTCAG	6.0	3.6632407225376e-06	2.0	9.77203789987179e-07	4.0	2.6575901105756805e-06	0.1298484942198963	0.157047458027193	0.13908793792008212	0.769326064775964	0.23754636332253537
ACACTGAGTCTCGCAGTCAG_ACACTGAGTCTGGCAGTCAG	6.0	3.6632407225376e-06	18.0	8.794834109884612e-06	1.0	6.643975276439201e-07	0.6792111485739325	0.11647597145985127	1.1369721560061645	0.16231942014478398	0.2981829783007481
ACACTGAGTGTCGCAGTCAG_ACACTGAGACTCGCAGTCAG	6.0	3.6632407225376e-06	12.0	5.863222739923074e-06	1.0	6.643975276439201e-07	0.5778344434633913	0.1219869389971854	0.8623577278133748	0.16231942014478398	0.2981829783007481
ACACTGTCACTCGCAGTCAG_ACACTGACTCACGCAGTCAG	6.0	3.6632407225376e-06	8.0	3.908815159948716e-06	6.0	3.98638516586352e-06	0.4764577383528501	0.12802199784140642	0.6471375229000635	0.9468641271748705	0.223611352173155
ACACTGTCACACGCAGTCAG_ACACTGAGTCTGGCAGTCAG	6.0	3.6632407225376e-06	4.0	1.954407579974358e-06	3.0	1.99319258293176e-06	0.3031531162863732	0.14095664521214302	0.36118957138812047	0.6433608048592806	0.2484967755371814
ACACTGAGTGTCGCAGTCAG_ACACTGACACAGGCAGTCAG	6.0	3.6632407225376e-06	2.0	9.77203789987179e-07	3.0	1.99319258293176e-06	0.1298484942198963	0.157047458027193	0.13908793792008212	0.6433608048592806	0.2484967755371814
ACACTGTCTCACGCAGTCAG_ACACTGTCTCACGCAGTCAG	6.0	3.6632407225376e-06	17.0	8.306232214891021e-06	4.0	2.6575901105756805e-06	0.6649200750670773	0.11715072397222566	1.093386193723882	0.769326064775964	0.23754636332253537
ACACTGTGAGACGCAGTCAG_ACACTGAGACACGCAGTCAG	6.0	3.6632407225376e-06	6.0	2.931611369961537e-06	4.0	2.6575901105756805e-06	0.4045298213969144	0.1331020299959345	0.5184039693532575	0.769326064775964	0.23754636332253537
ACACTGACTCTCGCAGTCAG_ACACTGTGACTGGCAGTCAG	6.0	3.6632407225376e-06	6.0	2.931611369961537e-06	6.0	3.98638516586352e-06	0.4045298213969144	0.1331020299959345	0.5184039693532575	0.9468641271748705	0.223611352173155
ACACTGAGACTCGCAGTCAG_ACACTGAGTGTCGCAGTCAG	6.0	3.6632407225376e-06	16.0	7.817630319897432e-06	7.0	4.650782693507441e-06	0.6497623604193269	0.11791616001816811	1.049143384664188	1.014360965908291	0.21867478476765365
ACACTGTGACTCGCAGTCAG_ACACTGTGACTGGCAGTCAG	6.0	3.6632407225376e-06	19.0	9.283436004878202e-06	2.0	1.3287950552878403e-06	0.692729344436549	0.11579511084108633	1.1800263055752962	0.46582274246037403	0.2660635396060746
ACACTGTCTCTGGCAGTCAG_ACACTGACTGAGGCAGTCAG	6.0	3.6632407225376e-06	11.0	5.374620844929485e-06	4.0	2.6575901105756805e-06	0.5560793613861766	0.12326395088246755	0.8121094743869006	0.769326064775964	0.23754636332253537
ACACTGAGACACGCAGTCAG_ACACTGAGACAGGCAGTCAG	6.0	3.6632407225376e-06	9.0	4.397417054942306e-06	1.0	6.643975276439201e-07	0.5059065265074556	0.12619228371738278	0.7050305620973623	0.16231942014478398	0.2981829783007481
ACACTGACTCTCGCAGTCAG_ACACTGACTGACGCAGTCAG	6.0	3.6632407225376e-06	28.0	1.3680853059820507e-05	6.0	3.98638516586352e-06	0.78968070006003	0.11149126925133886	1.5591284271131696	0.9468641271748705	0.223611352173155
ACACTGTCAGTGGCAGTCAG_ACACTGAGTCAGGCAGTCAG	6.0	3.6632407225376e-06	26.0	1.2703649269833328e-05	4.0	2.6575901105756805e-06	0.7711518010521186	0.11226968837543723	1.4746963819248968	0.769326064775964	0.23754636332253537
ACACTGTGTGTCGCAGTCAG_ACACTGTGAGTCGCAGTCAG	6.0	3.6632407225376e-06	27.0	1.3192251164826918e-05	2.0	1.3287950552878403e-06	0.7805878536844736	0.1118488910354615	1.5168033711623399	0.46582274246037403	0.2660635396060746
ACACTGTGAGACGCAGTCAG_ACACTGACTGAGGCAGTCAG	6.0	3.6632407225376e-06	12.0	5.863222739923074e-06	4.0	2.6575901105756805e-06	0.5778344434633913	0.1219869389971854	0.8623577278133748	0.769326064775964	0.23754636332253537
ACACTGACTCTCGCAGTCAG_ACACTGACAGACGCAGTCAG	6.0	3.6632407225376e-06	4.0	1.954407579974358e-06	1.0	6.643975276439201e-07	0.3031531162863732	0.14095664521214302	0.36118957138812047	0.16231942014478398	0.2981829783007481
ACACTGACTCTCGCAGTCAG_ACACTGTGTCAGGCAGTCAG	6.0	3.6632407225376e-06	28.0	1.3680853059820507e-05	7.0	4.650782693507441e-06	0.78968070006003	0.11149126925133886	1.5591284271131696	1.014360965908291	0.21867478476765365
ACACTGTCACTCGCAGTCAG_ACACTGTCACTGGCAGTCAG	6.0	3.6632407225376e-06	24.0	1.1726445479846148e-05	4.0	2.6575901105756805e-06	0.7511390655298682	0.11310540753326588	1.3908610346383594	0.769326064775964	0.23754636332253537
ACACTGTCAGTCGCAGTCAG_ACACTGTGACTGGCAGTCAG	6.0	3.6632407225376e-06	8.0	3.908815159948716e-06	9.0	5.979577748795281e-06	0.4764577383528501	0.12802199784140642	0.6471375229000635	1.1244021895737772	0.2116224259604327
ACACTGTCTGTCGCAGTCAG_ACACTGAGACAGGCAGTCAG	6.0	3.6632407225376e-06	2.0	9.77203789987179e-07	4.0	2.6575901105756805e-06	0.1298484942198963	0.157047458027193	0.13908793792008212	0.769326064775964	0.23754636332253537
ACACTGTCTCTCGCAGTCAG_ACACTGAGAGAGGCAGTCAG	6.0	3.6632407225376e-06	6.0	2.931611369961537e-06	1.0	6.643975276439201e-07	0.4045298213969144	0.1331020299959345	0.5184039693532575	0.16231942014478398	0.2981829783007481
ACACTGAGTGACGCAGTCAG_ACACTGAGTCACGCAGTCAG	6.0	3.6632407225376e-06	21.0	1.026063979486538e-05	7.0	4.650782693507441e-06	0.7177527831040944	0.11464655786487947	1.2649719364229264	1.014360965908291	0.21867478476765365
ACACTGACTCACGCAGTCAG_ACACTGAGACTCGCAGTCAG	6.0	3.6632407225376e-06	4.0	1.954407579974358e-06	2.0	1.3287950552878403e-06	0.3031531162863732	0.14095664521214302	0.36118957138812047	0.46582274246037403	0.2660635396060746
ACACTGAGACTCGCAGTCAG_ACACTGTCTCAGGCAGTCAG	6.0	3.6632407225376e-06	6.0	2.931611369961537e-06	3.0	1.99319258293176e-06	0.4045298213969144	0.1331020299959345	0.5184039693532575	0.6433608048592806	0.2484967755371814
ACACTGTGACTGGCAGTCAG_ACACTGACAGACGCAGTCAG	6.0	3.6632407225376e-06	2.0	9.77203789987179e-07	5.0	3.3219876382196005e-06	0.1298484942198963	0.157047458027193	0.13908793792008212	0.867032311121007	0.2296625802660283
ACACTGACTCTCGCAGTCAG_ACACTGTGAGAGGCAGTCAG	6.0	3.6632407225376e-06	6.0	2.931611369961537e-06	2.0	1.3287950552878403e-06	0.4045298213969144	0.1331020299959345	0.5184039693532575	0.46582274246037403	0.2660635396060746
ACACTGACACTCGCAGTCAG_ACACTGTGACACGCAGTCAG	6.0	3.6632407225376e-06	11.0	5.374620844929485e-06	6.0	3.98638516586352e-06	0.5560793613861766	0.12326395088246755	0.8121094743869006	0.9468641271748705	0.223611352173155
ACACTGAGTGTCGCAGTCAG_ACACTGTCAGTGGCAGTCAG	6.0	3.6632407225376e-06	6.0	2.931611369961537e-06	3.0	1.99319258293176e-06	0.4045298213969144	0.1331020299959345	0.5184039693532575	0.6433608048592806	0.2484967755371814
ACACTGAGACTCGCAGTCAG_ACACTGACTCTGGCAGTCAG	6.0	3.6632407225376e-06	15.0	7.329028424903843e-06	4.0	2.6575901105756805e-06	0.6336260702804265	0.11875253347197987	1.0041008012257029	0.769326064775964	0.23754636332253537
ACACTGTGTCACGCAGTCAG_ACACTGTGAGACGCAGTCAG	6.0	3.6632407225376e-06	9.0	4.397417054942306e-06	3.0	1.99319258293176e-06	0.5059065265074556	0.12619228371738278	0.7050305620973623	0.6433608048592806	0.2484967755371814
ACACTGAGTCTGGCAGTCAG_ACACTGTGAGAGGCAGTCAG	6.0	3.6632407225376e-06	28.0	1.3680853059820507e-05	8.0	5.315180221151361e-06	0.78968070006003	0.11149126925133886	1.5591284271131696	1.072829387091554	0.21472698655464964
ACACTGTCTGTGGCAGTCAG_ACACTGAGAGTGGCAGTCAG	6.0	3.6632407225376e-06	58.0	2.8338909909628193e-05	1.0	6.643975276439201e-07	0.9717590545866075	0.10531109844740336	3.5669823891061156	0.16231942014478398	0.2981829783007481
ACACTGTCAGTCGCAGTCAG_ACACTGACACTGGCAGTCAG	6.0	3.6632407225376e-06	5.0	2.4430094749679478e-06	5.0	3.3219876382196005e-06	0.35894474310340846	0.1365088269622927	0.44463962156998516	0.867032311121007	0.2296625802660283
ACACTGACTGTGGCAGTCAG_ACACTGACAGAGGCAGTCAG	6.0	3.6632407225376e-06	16.0	7.817630319897432e-06	2.0	1.3287950552878403e-06	0.6497623604193269	0.11791616001816811	1.049143384664188	0.46582274246037403	0.2660635396060746
ACACTGTCACTGGCAGTCAG_ACACTGAGTGAGGCAGTCAG	6.0	3.6632407225376e-06	16.0	7.817630319897432e-06	5.0	3.3219876382196005e-06	0.6497623604193269	0.11791616001816811	1.049143384664188	0.867032311121007	0.2296625802660283
ACACTGACACACGCAGTCAG_ACACTGAGAGTCGCAGTCAG	6.0	3.6632407225376e-06	25.0	1.221504737483974e-05	8.0	5.315180221151361e-06	0.7613456140533975	0.11266559883606203	1.4327388575444775	1.072829387091554	0.21472698655464964
ACACTGAGTGTCGCAGTCAG_ACACTGAGACAGGCAGTCAG	6.0	3.6632407225376e-06	5.0	2.4430094749679478e-06	2.0	1.3287950552878403e-06	0.35894474310340846	0.1365088269622927	0.44463962156998516	0.46582274246037403	0.2660635396060746
ACACTGACACACGCAGTCAG_ACACTGAGAGAGGCAGTCAG	6.0	3.6632407225376e-06	13.0	6.351824634916664e-06	3.0	1.99319258293176e-06	0.5978471789856418	0.12068187644192066	0.9109231108254848	0.6433608048592806	0.2484967755371814
ACACTGACAGACGCAGTCAG_ACACTGACAGAGGCAGTCAG	6.0	3.6632407225376e-06	17.0	8.306232214891021e-06	5.0	3.3219876382196005e-06	0.6649200750670773	0.11715072397222566	1.093386193723882	0.867032311121007	0.2296625802660283
ACACTGTGACACGCAGTCAG_ACACTGAGACTCGCAGTCAG	6.0	3.6632407225376e-06	6.0	2.931611369961537e-06	3.0	1.99319258293176e-06	0.4045298213969144	0.1331020299959345	0.5184039693532575	0.6433608048592806	0.2484967755371814
ACACTGAGTGTCGCAGTCAG_ACACTGAGACTGGCAGTCAG	6.0	3.6632407225376e-06	6.0	2.931611369961537e-06	2.0	1.3287950552878403e-06	0.4045298213969144	0.1331020299959345	0.5184039693532575	0.46582274246037403	0.2660635396060746
ACACTGACTGACGCAGTCAG_ACACTGTGTCAGGCAGTCAG	6.0	3.6632407225376e-06	16.0	7.817630319897432e-06	10.0	6.643975276439201e-06	0.6497623604193269	0.11791616001816811	1.049143384664188	1.170535633436597	0.208758670492398
ACACTGAGTGACGCAGTCAG_ACACTGAGTGACGCAGTCAG	6.0	3.6632407225376e-06	28.0	1.3680853059820507e-05	4.0	2.6575901105756805e-06	0.78968070006003	0.11149126925133886	1.5591284271131696	0.769326064775964	0.23754636332253537
ACACTGTCTCACGCAGTCAG_ACACTGTCACAGGCAGTCAG	5.0	3.052700602114667e-06	8.0	3.908815159948716e-06	1.0	6.643975276439201e-07	0.5220428166463561	0.13156040962572135	0.7382341250766895	0.24215123619864765	0.3024925888389289
ACACTGACTCACGCAGTCAG_ACACTGAGAGACGCAGTCAG	5.0	3.052700602114667e-06	7.0	3.4202132649551268e-06	1.0	6.643975276439201e-07	0.48865653422058214	0.13383427751738866	0.6707137701838767	0.24215123619864765	0.3024925888389289
ACACTGAGACTCGCAGTCAG_ACACTGAGACTCGCAGTCAG	5.0	3.052700602114667e-06	7.0	3.4202132649551268e-06	3.0	1.99319258293176e-06	0.48865653422058214	0.13383427751738866	0.6707137701838767	0.7231926209131442	0.2536519765476887
ACACTGTCAGACGCAGTCAG_ACACTGACTGAGGCAGTCAG	5.0	3.052700602114667e-06	11.0	5.374620844929485e-06	1.0	6.643975276439201e-07	0.6016644396796825	0.12693506622182027	0.9204605125379607	0.24215123619864765	0.3024925888389289
ACACTGTGAGTGGCAGTCAG_ACACTGACAGAGGCAGTCAG	5.0	3.052700602114667e-06	19.0	9.283436004878202e-06	3.0	1.99319258293176e-06	0.7383144227300549	0.1196955184803591	1.3406115826577296	0.7231926209131442	0.2536519765476887
ACACTGACTCTCGCAGTCAG_ACACTGACTCAGGCAGTCAG	5.0	3.052700602114667e-06	22.0	1.074924168985897e-05	1.0	6.643975276439201e-07	0.7749690617461594	0.11806369134598017	1.4915173828800334	0.24215123619864765	0.3024925888389289
ACACTGTCACACGCAGTCAG_ACACTGAGAGTGGCAGTCAG	5.0	3.052700602114667e-06	3.0	1.4658056849807685e-06	4.0	2.6575901105756805e-06	0.27681027762394345	0.15020377431005763	0.32408368132144544	0.8491578808298277	0.24293404965532284
ACACTGTCAGTCGCAGTCAG_ACACTGAGACTGGCAGTCAG	5.0	3.052700602114667e-06	6.0	2.931611369961537e-06	1.0	6.643975276439201e-07	0.4501148996904203	0.1365088269622927	0.5980459311080835	0.24215123619864765	0.3024925888389289
ACACTGTCTGTCGCAGTCAG_ACACTGTCACTGGCAGTCAG	5.0	3.052700602114667e-06	6.0	2.931611369961537e-06	1.0	6.643975276439201e-07	0.4501148996904203	0.1365088269622927	0.5980459311080835	0.24215123619864765	0.3024925888389289
ACACTGAGTCACGCAGTCAG_ACACTGACAGTCGCAGTCAG	5.0	3.052700602114667e-06	2.0	9.77203789987179e-07	6.0	3.98638516586352e-06	0.17543357251340225	0.1599450328156066	0.19289757323377507	1.0266959432287344	0.2293266547413964
ACACTGAGACACGCAGTCAG_ACACTGAGAGTCGCAGTCAG	5.0	3.052700602114667e-06	6.0	2.931611369961537e-06	3.0	1.99319258293176e-06	0.4501148996904203	0.1365088269622927	0.5980459311080835	0.7231926209131442	0.2536519765476887
ACACTGAGACACGCAGTCAG_ACACTGACAGTGGCAGTCAG	5.0	3.052700602114667e-06	2.0	9.77203789987179e-07	4.0	2.6575901105756805e-06	0.17543357251340225	0.1599450328156066	0.19289757323377507	0.8491578808298277	0.24293404965532284
ACACTGTCACTCGCAGTCAG_ACACTGTCTGACGCAGTCAG	5.0	3.052700602114667e-06	11.0	5.374620844929485e-06	5.0	3.3219876382196005e-06	0.6016644396796825	0.12693506622182027	0.9204605125379607	0.9468641271748705	0.23523090470561636
ACACTGTCTGACGCAGTCAG_ACACTGAGTCTCGCAGTCAG	5.0	3.052700602114667e-06	2.0	9.77203789987179e-07	6.0	3.98638516586352e-06	0.17543357251340225	0.1599450328156066	0.19289757323377507	1.0266959432287344	0.2293266547413964
ACACTGTCACTCGCAGTCAG_ACACTGACACTGGCAGTCAG	5.0	3.052700602114667e-06	8.0	3.908815159948716e-06	2.0	1.3287950552878403e-06	0.5220428166463561	0.13156040962572135	0.7382341250766895	0.5456545585142377	0.27088463386077494
ACACTGTCTCTGGCAGTCAG_ACACTGAGTCACGCAGTCAG	5.0	3.052700602114667e-06	2.0	9.77203789987179e-07	1.0	6.643975276439201e-07	0.17543357251340225	0.1599450328156066	0.19289757323377507	0.24215123619864765	0.3024925888389289
ACACTGAGTCTCGCAGTCAG_ACACTGTGTCAGGCAGTCAG	5.0	3.052700602114667e-06	65.0	3.175912317458332e-05	3.0	1.99319258293176e-06	1.0458331282291367	0.10886312441528923	5.298317366548035	0.7231926209131442	0.2536519765476887
ACACTGTCTGTGGCAGTCAG_ACACTGTCAGAGGCAGTCAG	5.0	3.052700602114667e-06	29.0	1.4169454954814096e-05	1.0	6.643975276439201e-07	0.8440395108136365	0.11518215403005108	1.858152578258377	0.24215123619864765	0.3024925888389289
ACACTGTCTCTCGCAGTCAG_ACACTGACTGTCGCAGTCAG	5.0	3.052700602114667e-06	14.0	6.8404265299102535e-06	1.0	6.643975276439201e-07	0.661961156287059	0.12344677871400504	1.0845944678745354	0.24215123619864765	0.3024925888389289
ACACTGAGTCTCGCAGTCAG_ACACTGACTCTGGCAGTCAG	5.0	3.052700602114667e-06	11.0	5.374620844929485e-06	2.0	1.3287950552878403e-06	0.6016644396796825	0.12693506622182027	0.9204605125379607	0.5456545585142377	0.27088463386077494
ACACTGAGTCACGCAGTCAG_ACACTGTCTGAGGCAGTCAG	5.0	3.052700602114667e-06	4.0	1.954407579974358e-06	8.0	5.315180221151361e-06	0.34873819457987915	0.14417796391628118	0.42884355875429647	1.1526612031454175	0.22067250963591628
ACACTGTGAGTCGCAGTCAG_ACACTGACACTGGCAGTCAG	5.0	3.052700602114667e-06	2.0	9.77203789987179e-07	3.0	1.99319258293176e-06	0.17543357251340225	0.1599450328156066	0.19289757323377507	0.7231926209131442	0.2536519765476887
ACACTGACAGTCGCAGTCAG_ACACTGAGAGAGGCAGTCAG	5.0	3.052700602114667e-06	26.0	1.2703649269833328e-05	5.0	3.3219876382196005e-06	0.8167368793456244	0.11628840173250428	1.6968323410274897	0.9468641271748705	0.23523090470561636
ACACTGAGTGTCGCAGTCAG_ACACTGAGTCAGGCAGTCAG	5.0	3.052700602114667e-06	10.0	4.8860189499358955e-06	4.0	2.6575901105756805e-06	0.5778344434633913	0.12833906651859406	0.8623577278133748	0.8491578808298277	0.24293404965532284
ACACTGTCTGTCGCAGTCAG_ACACTGTCTCACGCAGTCAG	5.0	3.052700602114667e-06	6.0	2.931611369961537e-06	5.0	3.3219876382196005e-06	0.4501148996904203	0.1365088269622927	0.5980459311080835	0.9468641271748705	0.23523090470561636
ACACTGACTCACGCAGTCAG_ACACTGAGTGAGGCAGTCAG	5.0	3.052700602114667e-06	17.0	8.306232214891021e-06	4.0	2.6575901105756805e-06	0.7105051533605832	0.12100744430322924	1.2396177830276396	0.8491578808298277	0.24293404965532284
ACACTGACTGTCGCAGTCAG_ACACTGTGAGTGGCAGTCAG	5.0	3.052700602114667e-06	14.0	6.8404265299102535e-06	6.0	3.98638516586352e-06	0.661961156287059	0.12344677871400504	1.0845944678745354	1.0266959432287344	0.2293266547413964
ACACTGACTGACGCAGTCAG_ACACTGTCACAGGCAGTCAG	5.0	3.052700602114667e-06	7.0	3.4202132649551268e-06	5.0	3.3219876382196005e-06	0.48865653422058214	0.13383427751738866	0.6707137701838767	0.9468641271748705	0.23523090470561636
ACACTGACTCTCGCAGTCAG_ACACTGACAGTCGCAGTCAG	5.0	3.052700602114667e-06	18.0	8.794834109884612e-06	2.0	1.3287950552878403e-06	0.7247962268674384	0.1203543159886616	1.290243462506175	0.5456545585142377	0.27088463386077494
ACACTGTCACTCGCAGTCAG_ACACTGACTGACGCAGTCAG	5.0	3.052700602114667e-06	10.0	4.8860189499358955e-06	1.0	6.643975276439201e-07	0.5778344434633913	0.12833906651859406	0.8623577278133748	0.24215123619864765	0.3024925888389289
ACACTGAGTCACGCAGTCAG_ACACTGTGAGACGCAGTCAG	5.0	3.052700602114667e-06	4.0	1.954407579974358e-06	1.0	6.643975276439201e-07	0.34873819457987915	0.14417796391628118	0.42884355875429647	0.24215123619864765	0.3024925888389289
ACACTGTGACACGCAGTCAG_ACACTGAGTCACGCAGTCAG	5.0	3.052700602114667e-06	8.0	3.908815159948716e-06	3.0	1.99319258293176e-06	0.5220428166463561	0.13156040962572135	0.7382341250766895	0.7231926209131442	0.2536519765476887
ACACTGAGTGTCGCAGTCAG_ACACTGAGTGAGGCAGTCAG	5.0	3.052700602114667e-06	19.0	9.283436004878202e-06	1.0	6.643975276439201e-07	0.7383144227300549	0.1196955184803591	1.3406115826577296	0.24215123619864765	0.3024925888389289
ACACTGTGACACGCAGTCAG_ACACTGACTGAGGCAGTCAG	5.0	3.052700602114667e-06	4.0	1.954407579974358e-06	3.0	1.99319258293176e-06	0.34873819457987915	0.14417796391628118	0.42884355875429647	0.7231926209131442	0.2536519765476887
ACACTGTCACTCGCAGTCAG_ACACTGACTGTGGCAGTCAG	5.0	3.052700602114667e-06	15.0	7.329028424903843e-06	5.0	3.3219876382196005e-06	0.6792111485739324	0.1225588579238409	1.136972156006164	0.9468641271748705	0.23523090470561636
ACACTGACTCACGCAGTCAG_ACACTGAGACTGGCAGTCAG	5.0	3.052700602114667e-06	18.0	8.794834109884612e-06	6.0	3.98638516586352e-06	0.7247962268674384	0.1203543159886616	1.290243462506175	1.0266959432287344	0.2293266547413964
ACACTGTCTGACGCAGTCAG_ACACTGTGTGAGGCAGTCAG	5.0	3.052700602114667e-06	13.0	6.351824634916664e-06	3.0	1.99319258293176e-06	0.6434322572791475	0.12442919573446387	1.0312310355222447	0.7231926209131442	0.2536519765476887
ACACTGTCACTCGCAGTCAG_ACACTGAGTGACGCAGTCAG	5.0	3.052700602114667e-06	2.0	9.77203789987179e-07	5.0	3.3219876382196005e-06	0.17543357251340225	0.1599450328156066	0.19289757323377507	0.9468641271748705	0.23523090470561636
ACACTGTCACTCGCAGTCAG_ACACTGACAGTGGCAGTCAG	5.0	3.052700602114667e-06	21.0	1.026063979486538e-05	1.0	6.643975276439201e-07	0.7633378613976002	0.1185847489344548	1.4411217304638337	0.24215123619864765	0.3024925888389289
ACACTGAGTGTCGCAGTCAG_ACACTGTGTGAGGCAGTCAG	5.0	3.052700602114667e-06	23.0	1.1237843584852559e-05	2.0	1.3287950552878403e-06	0.7860831456356789	0.11754989954368542	1.5421678704658592	0.5456545585142377	0.27088463386077494
ACACTGTGTGTCGCAGTCAG_ACACTGACTGTGGCAGTCAG	5.0	3.052700602114667e-06	10.0	4.8860189499358955e-06	2.0	1.3287950552878403e-06	0.5778344434633913	0.12833906651859406	0.8623577278133748	0.5456545585142377	0.27088463386077494
ACACTGACTGTGGCAGTCAG_ACACTGAGTCAGGCAGTCAG	5.0	3.052700602114667e-06	20.0	9.772037899871791e-06	5.0	3.3219876382196005e-06	0.7511390655298682	0.11920994403611446	1.3908610346383594	0.9468641271748705	0.23523090470561636
ACACTGAGAGACGCAGTCAG_ACACTGAGAGAGGCAGTCAG	5.0	3.052700602114667e-06	11.0	5.374620844929485e-06	2.0	1.3287950552878403e-06	0.6016644396796825	0.12693506622182027	0.9204605125379607	0.5456545585142377	0.27088463386077494
ACACTGAGTGTCGCAGTCAG_ACACTGAGAGTCGCAGTCAG	5.0	3.052700602114667e-06	24.0	1.1726445479846148e-05	1.0	6.643975276439201e-07	0.7967241438233741	0.1170954425366277	1.5931913249840526	0.24215123619864765	0.3024925888389289
ACACTGAGTCTCGCAGTCAG_ACACTGAGTGTCGCAGTCAG	5.0	3.052700602114667e-06	12.0	5.863222739923074e-06	6.0	3.98638516586352e-06	0.6234195217568972	0.12569535685730618	0.9766235009505025	1.0266959432287344	0.2293266547413964
ACACTGAGACTCGCAGTCAG_ACACTGTGTGAGGCAGTCAG	5.0	3.052700602114667e-06	7.0	3.4202132649551268e-06	2.0	1.3287950552878403e-06	0.48865653422058214	0.13383427751738866	0.6707137701838767	0.5456545585142377	0.27088463386077494
ACACTGTGTCTCGCAGTCAG_ACACTGTCACTGGCAGTCAG	5.0	3.052700602114667e-06	10.0	4.8860189499358955e-06	2.0	1.3287950552878403e-06	0.5778344434633913	0.12833906651859406	0.8623577278133748	0.5456545585142377	0.27088463386077494
ACACTGACACTCGCAGTCAG_ACACTGACAGACGCAGTCAG	5.0	3.052700602114667e-06	16.0	7.817630319897432e-06	1.0	6.643975276439201e-07	0.6953474387128329	0.1217486354872725	1.1885832950123985	0.24215123619864765	0.3024925888389289
ACACTGTGAGTCGCAGTCAG_ACACTGAGTGACGCAGTCAG	5.0	3.052700602114667e-06	7.0	3.4202132649551268e-06	3.0	1.99319258293176e-06	0.48865653422058214	0.13383427751738866	0.6707137701838767	0.7231926209131442	0.2536519765476887
ACACTGTCTGTGGCAGTCAG_ACACTGACACACGCAGTCAG	5.0	3.052700602114667e-06	2.0	9.77203789987179e-07	6.0	3.98638516586352e-06	0.17543357251340225	0.1599450328156066	0.19289757323377507	1.0266959432287344	0.2293266547413964
ACACTGTGTCAGGCAGTCAG_ACACTGAGAGACGCAGTCAG	5.0	3.052700602114667e-06	4.0	1.954407579974358e-06	2.0	1.3287950552878403e-06	0.34873819457987915	0.14417796391628118	0.42884355875429647	0.5456545585142377	0.27088463386077494
ACACTGTGTCAGGCAGTCAG_ACACTGAGAGTCGCAGTCAG	5.0	3.052700602114667e-06	4.0	1.954407579974358e-06	14.0	9.301565387014881e-06	0.34873819457987915	0.14417796391628118	0.42884355875429647	1.3976961042777447	0.20627301017932786
ACACTGTCAGACGCAGTCAG_ACACTGAGAGTGGCAGTCAG	5.0	3.052700602114667e-06	4.0	1.954407579974358e-06	7.0	4.650782693507441e-06	0.34873819457987915	0.14417796391628118	0.42884355875429647	1.0941927819621546	0.22451578841442874
ACACTGTCACTGGCAGTCAG_ACACTGAGAGTCGCAGTCAG	5.0	3.052700602114667e-06	4.0	1.954407579974358e-06	4.0	2.6575901105756805e-06	0.34873819457987915	0.14417796391628118	0.42884355875429647	0.8491578808298277	0.24293404965532284
ACACTGAGAGTCGCAGTCAG_ACACTGTGACAGGCAGTCAG	5.0	3.052700602114667e-06	4.0	1.954407579974358e-06	6.0	3.98638516586352e-06	0.34873819457987915	0.14417796391628118	0.42884355875429647	1.0266959432287344	0.2293266547413964
ACACTGTCTCACGCAGTCAG_ACACTGTGACTGGCAGTCAG	5.0	3.052700602114667e-06	5.0	2.4430094749679478e-06	3.0	1.99319258293176e-06	0.4045298213969144	0.13983264743329327	0.5184039693532575	0.7231926209131442	0.2536519765476887
ACACTGTGTGACGCAGTCAG_ACACTGTGTCAGGCAGTCAG	5.0	3.052700602114667e-06	6.0	2.931611369961537e-06	1.0	6.643975276439201e-07	0.4501148996904203	0.1365088269622927	0.5980459311080835	0.24215123619864765	0.3024925888389289
ACACTGACTCACGCAGTCAG_ACACTGAGAGTCGCAGTCAG	5.0	3.052700602114667e-06	5.0	2.4430094749679478e-06	2.0	1.3287950552878403e-06	0.4045298213969144	0.13983264743329327	0.5184039693532575	0.5456545585142377	0.27088463386077494
ACACTGTGAGTGGCAGTCAG_ACACTGACAGACGCAGTCAG	5.0	3.052700602114667e-06	7.0	3.4202132649551268e-06	5.0	3.3219876382196005e-06	0.48865653422058214	0.13383427751738866	0.6707137701838767	0.9468641271748705	0.23523090470561636
ACACTGAGTCTCGCAGTCAG_ACACTGACACTCGCAGTCAG	5.0	3.052700602114667e-06	5.0	2.4430094749679478e-06	2.0	1.3287950552878403e-06	0.4045298213969144	0.13983264743329327	0.5184039693532575	0.5456545585142377	0.27088463386077494
ACACTGTGTGACGCAGTCAG_ACACTGACTGACGCAGTCAG	5.0	3.052700602114667e-06	20.0	9.772037899871791e-06	1.0	6.643975276439201e-07	0.7511390655298682	0.11920994403611446	1.3908610346383594	0.24215123619864765	0.3024925888389289
ACACTGACACTCGCAGTCAG_ACACTGTGAGACGCAGTCAG	5.0	3.052700602114667e-06	32.0	1.5635260639794864e-05	3.0	1.99319258293176e-06	0.8686520607793098	0.11423885876342435	2.029905452195666	0.7231926209131442	0.2536519765476887
ACACTGTCAGTCGCAGTCAG_ACACTGAGAGTGGCAGTCAG	5.0	3.052700602114667e-06	41.0	2.003267769473717e-05	1.0	6.643975276439201e-07	0.930617475808758	0.11210636630511135	2.6681202559858574	0.24215123619864765	0.3024925888389289
ACACTGTCTCTGGCAGTCAG_ACACTGACAGTCGCAGTCAG	5.0	3.052700602114667e-06	5.0	2.4430094749679478e-06	9.0	5.979577748795281e-06	0.4045298213969144	0.13983264743329327	0.5184039693532575	1.2042340056276408	0.21765277145846712
ACACTGAGTCTCGCAGTCAG_ACACTGACTGTGGCAGTCAG	5.0	3.052700602114667e-06	8.0	3.908815159948716e-06	3.0	1.99319258293176e-06	0.5220428166463561	0.13156040962572135	0.7382341250766895	0.7231926209131442	0.2536519765476887
ACACTGTCACACGCAGTCAG_ACACTGTGAGAGGCAGTCAG	5.0	3.052700602114667e-06	5.0	2.4430094749679478e-06	5.0	3.3219876382196005e-06	0.4045298213969144	0.13983264743329327	0.5184039693532575	0.9468641271748705	0.23523090470561636
ACACTGTCTCTGGCAGTCAG_ACACTGTGACAGGCAGTCAG	5.0	3.052700602114667e-06	26.0	1.2703649269833328e-05	4.0	2.6575901105756805e-06	0.8167368793456244	0.11628840173250428	1.6968323410274897	0.8491578808298277	0.24293404965532284
ACACTGAGACTCGCAGTCAG_ACACTGTGAGTGGCAGTCAG	5.0	3.052700602114667e-06	16.0	7.817630319897432e-06	2.0	1.3287950552878403e-06	0.6953474387128329	0.1217486354872725	1.1885832950123985	0.5456545585142377	0.27088463386077494
ACACTGAGTGTCGCAGTCAG_ACACTGACTGAGGCAGTCAG	5.0	3.052700602114667e-06	4.0	1.954407579974358e-06	2.0	1.3287950552878403e-06	0.34873819457987915	0.14417796391628118	0.42884355875429647	0.5456545585142377	0.27088463386077494
ACACTGTGTCTCGCAGTCAG_ACACTGTCAGTGGCAGTCAG	5.0	3.052700602114667e-06	3.0	1.4658056849807685e-06	1.0	6.643975276439201e-07	0.27681027762394345	0.15020377431005763	0.32408368132144544	0.24215123619864765	0.3024925888389289
ACACTGAGTCACGCAGTCAG_ACACTGACTCACGCAGTCAG	5.0	3.052700602114667e-06	20.0	9.772037899871791e-06	9.0	5.979577748795281e-06	0.7511390655298682	0.11920994403611446	1.3908610346383594	1.2042340056276408	0.21765277145846712
ACACTGTGTGTGGCAGTCAG_ACACTGAGAGTCGCAGTCAG	5.0	3.052700602114667e-06	14.0	6.8404265299102535e-06	5.0	3.3219876382196005e-06	0.661961156287059	0.12344677871400504	1.0845944678745354	0.9468641271748705	0.23523090470561636
ACACTGACTGTCGCAGTCAG_ACACTGAGACTCGCAGTCAG	5.0	3.052700602114667e-06	16.0	7.817630319897432e-06	7.0	4.650782693507441e-06	0.6953474387128329	0.1217486354872725	1.1885832950123985	1.0941927819621546	0.22451578841442874
ACACTGTGACTGGCAGTCAG_ACACTGAGAGAGGCAGTCAG	5.0	3.052700602114667e-06	18.0	8.794834109884612e-06	5.0	3.3219876382196005e-06	0.7247962268674384	0.1203543159886616	1.290243462506175	0.9468641271748705	0.23523090470561636
ACACTGTGAGTCGCAGTCAG_ACACTGTGTGAGGCAGTCAG	5.0	3.052700602114667e-06	13.0	6.351824634916664e-06	1.0	6.643975276439201e-07	0.6434322572791475	0.12442919573446387	1.0312310355222447	0.24215123619864765	0.3024925888389289
ACACTGTCTCTGGCAGTCAG_ACACTGAGTCTCGCAGTCAG	5.0	3.052700602114667e-06	3.0	1.4658056849807685e-06	6.0	3.98638516586352e-06	0.27681027762394345	0.15020377431005763	0.32408368132144544	1.0266959432287344	0.2293266547413964
ACACTGTGTGACGCAGTCAG_ACACTGAGTCACGCAGTCAG	5.0	3.052700602114667e-06	4.0	1.954407579974358e-06	1.0	6.643975276439201e-07	0.34873819457987915	0.14417796391628118	0.42884355875429647	0.24215123619864765	0.3024925888389289
ACACTGTCTCTCGCAGTCAG_ACACTGTGACTCGCAGTCAG	5.0	3.052700602114667e-06	4.0	1.954407579974358e-06	1.0	6.643975276439201e-07	0.34873819457987915	0.14417796391628118	0.42884355875429647	0.24215123619864765	0.3024925888389289
ACACTGAGACTCGCAGTCAG_ACACTGAGAGTCGCAGTCAG	5.0	3.052700602114667e-06	14.0	6.8404265299102535e-06	1.0	6.643975276439201e-07	0.661961156287059	0.12344677871400504	1.0845944678745354	0.24215123619864765	0.3024925888389289
ACACTGTCACAGGCAGTCAG_ACACTGAGAGAGGCAGTCAG	5.0	3.052700602114667e-06	21.0	1.026063979486538e-05	11.0	7.308372804083121e-06	0.7633378613976002	0.1185847489344548	1.4411217304638337	1.2921002257786667	0.21238755133043236
ACACTGTCACTCGCAGTCAG_ACACTGTGTGACGCAGTCAG	5.0	3.052700602114667e-06	8.0	3.908815159948716e-06	4.0	2.6575901105756805e-06	0.5220428166463561	0.13156040962572135	0.7382341250766895	0.8491578808298277	0.24293404965532284
ACACTGTGACACGCAGTCAG_ACACTGAGAGACGCAGTCAG	5.0	3.052700602114667e-06	8.0	3.908815159948716e-06	3.0	1.99319258293176e-06	0.5220428166463561	0.13156040962572135	0.7382341250766895	0.7231926209131442	0.2536519765476887
ACACTGTCACTCGCAGTCAG_ACACTGTCACAGGCAGTCAG	5.0	3.052700602114667e-06	15.0	7.329028424903843e-06	1.0	6.643975276439201e-07	0.6792111485739324	0.1225588579238409	1.136972156006164	0.24215123619864765	0.3024925888389289
ACACTGTGTGTGGCAGTCAG_ACACTGAGTGACGCAGTCAG	5.0	3.052700602114667e-06	17.0	8.306232214891021e-06	3.0	1.99319258293176e-06	0.7105051533605832	0.12100744430322924	1.2396177830276396	0.7231926209131442	0.2536519765476887
ACACTGTCAGTCGCAGTCAG_ACACTGAGAGTCGCAGTCAG	5.0	3.052700602114667e-06	118.0	5.7655023609243564e-05	2.0	1.3287950552878403e-06	1.1949228029350432	0.10582427312003138	5.298317366548035	0.5456545585142377	0.27088463386077494
ACACTGTCACTCGCAGTCAG_ACACTGAGTCTCGCAGTCAG	5.0	3.052700602114667e-06	6.0	2.931611369961537e-06	5.0	3.3219876382196005e-06	0.4501148996904203	0.1365088269622927	0.5980459311080835	0.9468641271748705	0.23523090470561636
ACACTGACTGACGCAGTCAG_ACACTGAGACAGGCAGTCAG	5.0	3.052700602114667e-06	4.0	1.954407579974358e-06	4.0	2.6575901105756805e-06	0.34873819457987915	0.14417796391628118	0.42884355875429647	0.8491578808298277	0.24293404965532284
ACACTGAGTCTCGCAGTCAG_ACACTGACAGTCGCAGTCAG	5.0	3.052700602114667e-06	8.0	3.908815159948716e-06	2.0	1.3287950552878403e-06	0.5220428166463561	0.13156040962572135	0.7382341250766895	0.5456545585142377	0.27088463386077494
ACACTGACAGTCGCAGTCAG_ACACTGAGACAGGCAGTCAG	5.0	3.052700602114667e-06	8.0	3.908815159948716e-06	7.0	4.650782693507441e-06	0.5220428166463561	0.13156040962572135	0.7382341250766895	1.0941927819621546	0.22451578841442874
ACACTGTGTGTGGCAGTCAG_ACACTGTGAGAGGCAGTCAG	5.0	3.052700602114667e-06	69.0	3.371353075455768e-05	3.0	1.99319258293176e-06	1.0607644728126968	0.10850840406258304	5.298317366548035	0.7231926209131442	0.2536519765476887
ACACTGTGTCACGCAGTCAG_ACACTGACTCACGCAGTCAG	5.0	3.052700602114667e-06	2.0	9.77203789987179e-07	3.0	1.99319258293176e-06	0.17543357251340225	0.1599450328156066	0.19289757323377507	0.7231926209131442	0.2536519765476887
ACACTGTCACTGGCAGTCAG_ACACTGACACACGCAGTCAG	5.0	3.052700602114667e-06	12.0	5.863222739923074e-06	4.0	2.6575901105756805e-06	0.6234195217568972	0.12569535685730618	0.9766235009505025	0.8491578808298277	0.24293404965532284
ACACTGTCTGTCGCAGTCAG_ACACTGTCAGTCGCAGTCAG	5.0	3.052700602114667e-06	17.0	8.306232214891021e-06	2.0	1.3287950552878403e-06	0.7105051533605832	0.12100744430322924	1.2396177830276396	0.5456545585142377	0.27088463386077494
ACACTGACAGACGCAGTCAG_ACACTGAGAGAGGCAGTCAG	5.0	3.052700602114667e-06	18.0	8.794834109884612e-06	10.0	6.643975276439201e-06	0.7247962268674384	0.1203543159886616	1.290243462506175	1.2503674494904606	0.21486940280069308
ACACTGTGAGTCGCAGTCAG_ACACTGTGACTGGCAGTCAG	5.0	3.052700602114667e-06	22.0	1.074924168985897e-05	5.0	3.3219876382196005e-06	0.7749690617461594	0.11806369134598017	1.4915173828800334	0.9468641271748705	0.23523090470561636
ACACTGTCTCTCGCAGTCAG_ACACTGTGTGTCGCAGTCAG	5.0	3.052700602114667e-06	18.0	8.794834109884612e-06	3.0	1.99319258293176e-06	0.7247962268674384	0.1203543159886616	1.290243462506175	0.7231926209131442	0.2536519765476887
ACACTGAGTCTCGCAGTCAG_ACACTGTGACACGCAGTCAG	5.0	3.052700602114667e-06	5.0	2.4430094749679478e-06	2.0	1.3287950552878403e-06	0.4045298213969144	0.13983264743329327	0.5184039693532575	0.5456545585142377	0.27088463386077494
ACACTGTCAGACGCAGTCAG_ACACTGAGTGACGCAGTCAG	5.0	3.052700602114667e-06	6.0	2.931611369961537e-06	6.0	3.98638516586352e-06	0.4501148996904203	0.1365088269622927	0.5980459311080835	1.0266959432287344	0.2293266547413964
ACACTGTCTCTCGCAGTCAG_ACACTGTCACACGCAGTCAG	5.0	3.052700602114667e-06	5.0	2.4430094749679478e-06	1.0	6.643975276439201e-07	0.4045298213969144	0.13983264743329327	0.5184039693532575	0.24215123619864765	0.3024925888389289
ACACTGAGACTCGCAGTCAG_ACACTGTGTCAGGCAGTCAG	5.0	3.052700602114667e-06	9.0	4.397417054942306e-06	5.0	3.3219876382196005e-06	0.5514916048009615	0.12978059145878074	0.8018278792659681	0.9468641271748705	0.23523090470561636
ACACTGTCAGTCGCAGTCAG_ACACTGACACACGCAGTCAG	5.0	3.052700602114667e-06	3.0	1.4658056849807685e-06	3.0	1.99319258293176e-06	0.27681027762394345	0.15020377431005763	0.32408368132144544	0.7231926209131442	0.2536519765476887
ACACTGTCACTCGCAGTCAG_ACACTGAGTGAGGCAGTCAG	5.0	3.052700602114667e-06	6.0	2.931611369961537e-06	1.0	6.643975276439201e-07	0.4501148996904203	0.1365088269622927	0.5980459311080835	0.24215123619864765	0.3024925888389289
ACACTGTGAGTGGCAGTCAG_ACACTGAGTCAGGCAGTCAG	5.0	3.052700602114667e-06	13.0	6.351824634916664e-06	6.0	3.98638516586352e-06	0.6434322572791475	0.12442919573446387	1.0312310355222447	1.0266959432287344	0.2293266547413964
ACACTGACTCACGCAGTCAG_ACACTGAGAGTGGCAGTCAG	5.0	3.052700602114667e-06	5.0	2.4430094749679478e-06	2.0	1.3287950552878403e-06	0.4045298213969144	0.13983264743329327	0.5184039693532575	0.5456545585142377	0.27088463386077494
ACACTGTGACACGCAGTCAG_ACACTGACAGACGCAGTCAG	5.0	3.052700602114667e-06	13.0	6.351824634916664e-06	3.0	1.99319258293176e-06	0.6434322572791475	0.12442919573446387	1.0312310355222447	0.7231926209131442	0.2536519765476887
ACACTGACTGTCGCAGTCAG_ACACTGTCACAGGCAGTCAG	5.0	3.052700602114667e-06	10.0	4.8860189499358955e-06	2.0	1.3287950552878403e-06	0.5778344434633913	0.12833906651859406	0.8623577278133748	0.5456545585142377	0.27088463386077494
ACACTGAGTCTGGCAGTCAG_ACACTGACAGACGCAGTCAG	5.0	3.052700602114667e-06	3.0	1.4658056849807685e-06	1.0	6.643975276439201e-07	0.27681027762394345	0.15020377431005763	0.32408368132144544	0.24215123619864765	0.3024925888389289
ACACTGTGACACGCAGTCAG_ACACTGACACAGGCAGTCAG	5.0	3.052700602114667e-06	10.0	4.8860189499358955e-06	2.0	1.3287950552878403e-06	0.5778344434633913	0.12833906651859406	0.8623577278133748	0.5456545585142377	0.27088463386077494
ACACTGTCTGTCGCAGTCAG_ACACTGTGTCTGGCAGTCAG	4.0	2.4421604816917335e-06	5.0	2.4430094749679478e-06	5.0	3.3219876382196005e-06	0.4603214482139496	0.14417796391628118	0.6167815911402851	1.0445703735199137	0.24231250566832138
ACACTGTCACTGGCAGTCAG_ACACTGTGAGAGGCAGTCAG	4.0	2.4421604816917335e-06	27.0	1.3192251164826918e-05	4.0	2.6575901105756805e-06	0.8819645587950149	0.12109004858486865	2.136770350417473	0.9468641271748705	0.2497973665925491
ACACTGACTCACGCAGTCAG_ACACTGAGACAGGCAGTCAG	4.0	2.4421604816917335e-06	5.0	2.4430094749679478e-06	2.0	1.3287950552878403e-06	0.4603214482139496	0.14417796391628118	0.6167815911402851	0.6433608048592806	0.2770564143572995
ACACTGTGTCTGGCAGTCAG_ACACTGAGTGAGGCAGTCAG	4.0	2.4421604816917335e-06	31.0	1.5146658744801277e-05	2.0	1.3287950552878403e-06	0.9165056964786923	0.11980159458557388	2.4829768707542104	0.6433608048592806	0.2770564143572995
ACACTGTGACTCGCAGTCAG_ACACTGACTGACGCAGTCAG	4.0	2.4421604816917335e-06	4.0	1.954407579974358e-06	1.0	6.643975276439201e-07	0.4045298213969144	0.14839609587143884	0.5184039693532575	0.3398574825436905	0.3080317161870102
ACACTGAGACTCGCAGTCAG_ACACTGTCAGTGGCAGTCAG	4.0	2.4421604816917335e-06	10.0	4.8860189499358955e-06	2.0	1.3287950552878403e-06	0.6336260702804265	0.1330602569729403	1.0041008012257029	0.6433608048592806	0.2770564143572995
ACACTGACTCTCGCAGTCAG_ACACTGAGAGTGGCAGTCAG	4.0	2.4421604816917335e-06	11.0	5.374620844929485e-06	5.0	3.3219876382196005e-06	0.6574560664967177	0.1317065944726333	1.0713553565038512	1.0445703735199137	0.24231250566832138
ACACTGTGAGTCGCAGTCAG_ACACTGTGAGACGCAGTCAG	4.0	2.4421604816917335e-06	2.0	9.77203789987179e-07	2.0	1.3287950552878403e-06	0.2312251993304375	0.16375753269155666	0.26295719934820816	0.6433608048592806	0.2770564143572995
ACACTGACACTCGCAGTCAG_ACACTGAGAGAGGCAGTCAG	4.0	2.4421604816917335e-06	7.0	3.4202132649551268e-06	3.0	1.99319258293176e-06	0.5444481610376174	0.1383680954174126	0.7862457620344947	0.8208988672581872	0.2602327748020735
ACACTGACTGACGCAGTCAG_ACACTGAGAGACGCAGTCAG	4.0	2.4421604816917335e-06	16.0	7.817630319897432e-06	3.0	1.99319258293176e-06	0.7511390655298682	0.12671561164218692	1.3908610346383594	0.8208988672581872	0.2602327748020735
ACACTGTCTCTCGCAGTCAG_ACACTGTGTCAGGCAGTCAG	4.0	2.4421604816917335e-06	8.0	3.908815159948716e-06	2.0	1.3287950552878403e-06	0.5778344434633913	0.13616995766955492	0.8623577278133748	0.6433608048592806	0.2770564143572995
ACACTGAGTCTCGCAGTCAG_ACACTGTCTGACGCAGTCAG	4.0	2.4421604816917335e-06	8.0	3.908815159948716e-06	2.0	1.3287950552878403e-06	0.5778344434633913	0.13616995766955492	0.8623577278133748	0.6433608048592806	0.2770564143572995
ACACTGTGTGAGGCAGTCAG_ACACTGACAGAGGCAGTCAG	4.0	2.4421604816917335e-06	13.0	6.351824634916664e-06	3.0	1.99319258293176e-06	0.6992238840961829	0.12929323548417493	1.2013890919744528	0.8208988672581872	0.2602327748020735
ACACTGACTGACGCAGTCAG_ACACTGTGACAGGCAGTCAG	4.0	2.4421604816917335e-06	3.0	1.4658056849807685e-06	5.0	3.3219876382196005e-06	0.3326019044409787	0.15425721962951203	0.40436856619152795	1.0445703735199137	0.24231250566832138
ACACTGTGTGTCGCAGTCAG_ACACTGTGTGACGCAGTCAG	4.0	2.4421604816917335e-06	36.0	1.7589668219769225e-05	3.0	1.99319258293176e-06	0.9538924757509505	0.11857189787915458	3.076779126483263	0.8208988672581872	0.2602327748020735
ACACTGACTGACGCAGTCAG_ACACTGACAGTGGCAGTCAG	4.0	2.4421604816917335e-06	27.0	1.3192251164826918e-05	9.0	5.979577748795281e-06	0.8819645587950149	0.12109004858486865	2.136770350417473	1.3019402519726837	0.22528759574861024
ACACTGACTCTCGCAGTCAG_ACACTGAGTCACGCAGTCAG	4.0	2.4421604816917335e-06	2.0	9.77203789987179e-07	2.0	1.3287950552878403e-06	0.2312251993304375	0.16375753269155666	0.26295719934820816	0.6433608048592806	0.2770564143572995
ACACTGAGACTCGCAGTCAG_ACACTGAGACTGGCAGTCAG	4.0	2.4421604816917335e-06	15.0	7.329028424903843e-06	1.0	6.643975276439201e-07	0.7350027753909676	0.12749427299466046	1.3280359262242214	0.3398574825436905	0.3080317161870102
ACACTGTCTCAGGCAGTCAG_ACACTGAGAGTGGCAGTCAG	4.0	2.4421604816917335e-06	9.0	4.397417054942306e-06	11.0	7.308372804083121e-06	0.6072832316179967	0.13445117295967235	0.9346666180755182	1.3898064721237096	0.22020500410929483
ACACTGTCTCTCGCAGTCAG_ACACTGTGTGTGGCAGTCAG	4.0	2.4421604816917335e-06	30.0	1.4658056849807686e-05	5.0	3.3219876382196005e-06	0.9083073974574445	0.12009640284368524	2.389313573174873	1.0445703735199137	0.24231250566832138
ACACTGACTGACGCAGTCAG_ACACTGTCAGTGGCAGTCAG	4.0	2.4421604816917335e-06	15.0	7.329028424903843e-06	9.0	5.979577748795281e-06	0.7350027753909676	0.12749427299466046	1.3280359262242214	1.3019402519726837	0.22528759574861024
ACACTGTGTCACGCAGTCAG_ACACTGAGTCTGGCAGTCAG	4.0	2.4421604816917335e-06	7.0	3.4202132649551268e-06	1.0	6.643975276439201e-07	0.5444481610376174	0.1383680954174126	0.7862457620344947	0.3398574825436905	0.3080317161870102
ACACTGTCTGTCGCAGTCAG_ACACTGTCAGTGGCAGTCAG	4.0	2.4421604816917335e-06	25.0	1.221504737483974e-05	1.0	6.643975276439201e-07	0.8627223191639386	0.1218448300155233	1.9857495370618936	0.3398574825436905	0.3080317161870102
ACACTGACTCTCGCAGTCAG_ACACTGAGAGAGGCAGTCAG	4.0	2.4421604816917335e-06	11.0	5.374620844929485e-06	6.0	3.98638516586352e-06	0.6574560664967177	0.1317065944726333	1.0713553565038512	1.1244021895737772	0.2365850511962181
ACACTGTGTGTGGCAGTCAG_ACACTGTCAGAGGCAGTCAG	4.0	2.4421604816917335e-06	20.0	9.772037899871791e-06	3.0	1.99319258293176e-06	0.8069306923469033	0.1242784243058075	1.644706047529878	0.8208988672581872	0.2602327748020735
ACACTGTGTCACGCAGTCAG_ACACTGTGTGAGGCAGTCAG	4.0	2.4421604816917335e-06	19.0	9.283436004878202e-06	1.0	6.643975276439201e-07	0.7941060495470901	0.12474427095110531	1.5803940463760897	0.3398574825436905	0.3080317161870102
ACACTGTGACTCGCAGTCAG_ACACTGACTCTGGCAGTCAG	4.0	2.4421604816917335e-06	9.0	4.397417054942306e-06	4.0	2.6575901105756805e-06	0.6072832316179967	0.13445117295967235	0.9346666180755182	0.9468641271748705	0.2497973665925491
ACACTGACTCACGCAGTCAG_ACACTGACAGACGCAGTCAG	4.0	2.4421604816917335e-06	11.0	5.374620844929485e-06	1.0	6.643975276439201e-07	0.6574560664967177	0.1317065944726333	1.0713553565038512	0.3398574825436905	0.3080317161870102
ACACTGTGACTCGCAGTCAG_ACACTGACTGTCGCAGTCAG	4.0	2.4421604816917335e-06	5.0	2.4430094749679478e-06	3.0	1.99319258293176e-06	0.4603214482139496	0.14417796391628118	0.6167815911402851	0.8208988672581872	0.2602327748020735
ACACTGTGTGACGCAGTCAG_ACACTGTGAGAGGCAGTCAG	4.0	2.4421604816917335e-06	12.0	5.863222739923074e-06	1.0	6.643975276439201e-07	0.6792111485739324	0.13051221677040944	1.136972156006164	0.3398574825436905	0.3080317161870102
ACACTGAGTCACGCAGTCAG_ACACTGACAGTGGCAGTCAG	4.0	2.4421604816917335e-06	3.0	1.4658056849807685e-06	1.0	6.643975276439201e-07	0.3326019044409787	0.15425721962951203	0.40436856619152795	0.3398574825436905	0.3080317161870102
ACACTGTCTCACGCAGTCAG_ACACTGTCAGTGGCAGTCAG	4.0	2.4421604816917335e-06	3.0	1.4658056849807685e-06	1.0	6.643975276439201e-07	0.3326019044409787	0.15425721962951203	0.40436856619152795	0.3398574825436905	0.3080317161870102
ACACTGACTGTCGCAGTCAG_ACACTGTCAGACGCAGTCAG	4.0	2.4421604816917335e-06	15.0	7.329028424903843e-06	6.0	3.98638516586352e-06	0.7350027753909676	0.12749427299466046	1.3280359262242214	1.1244021895737772	0.2365850511962181
ACACTGTGTGTGGCAGTCAG_ACACTGACTGAGGCAGTCAG	4.0	2.4421604816917335e-06	4.0	1.954407579974358e-06	1.0	6.643975276439201e-07	0.4045298213969144	0.14839609587143884	0.5184039693532575	0.3398574825436905	0.3080317161870102
ACACTGTGTCACGCAGTCAG_ACACTGTGACAGGCAGTCAG	4.0	2.4421604816917335e-06	8.0	3.908815159948716e-06	1.0	6.643975276439201e-07	0.5778344434633913	0.13616995766955492	0.8623577278133748	0.3398574825436905	0.3080317161870102
ACACTGTCTCTGGCAGTCAG_ACACTGAGACAGGCAGTCAG	4.0	2.4421604816917335e-06	7.0	3.4202132649551268e-06	1.0	6.643975276439201e-07	0.5444481610376174	0.1383680954174126	0.7862457620344947	0.3398574825436905	0.3080317161870102
ACACTGTCTGACGCAGTCAG_ACACTGACAGTCGCAGTCAG	4.0	2.4421604816917335e-06	28.0	1.3680853059820507e-05	4.0	2.6575901105756805e-06	0.8910574051705712	0.12075979695121156	2.2169341884243843	0.9468641271748705	0.2497973665925491
ACACTGTCTGTGGCAGTCAG_ACACTGACAGACGCAGTCAG	4.0	2.4421604816917335e-06	4.0	1.954407579974358e-06	2.0	1.3287950552878403e-06	0.4045298213969144	0.14839609587143884	0.5184039693532575	0.6433608048592806	0.2770564143572995
ACACTGAGTCTCGCAGTCAG_ACACTGTCTCAGGCAGTCAG	4.0	2.4421604816917335e-06	14.0	6.8404265299102535e-06	2.0	1.3287950552878403e-06	0.7177527831040943	0.12834805477959266	1.2649719364229262	0.6433608048592806	0.2770564143572995
ACACTGAGTCTCGCAGTCAG_ACACTGAGTCAGGCAGTCAG	4.0	2.4421604816917335e-06	12.0	5.863222739923074e-06	1.0	6.643975276439201e-07	0.6792111485739324	0.13051221677040944	1.136972156006164	0.3398574825436905	0.3080317161870102
ACACTGTCAGTCGCAGTCAG_ACACTGTCACACGCAGTCAG	4.0	2.4421604816917335e-06	14.0	6.8404265299102535e-06	8.0	5.315180221151361e-06	0.7177527831040943	0.12834805477959266	1.2649719364229262	1.2503674494904606	0.22820632853549677
ACACTGACTGACGCAGTCAG_ACACTGAGTGAGGCAGTCAG	4.0	2.4421604816917335e-06	17.0	8.306232214891021e-06	4.0	2.6575901105756805e-06	0.7662967801776185	0.126003641088819	1.4537032599439528	0.9468641271748705	0.2497973665925491
ACACTGTGTCACGCAGTCAG_ACACTGACACACGCAGTCAG	4.0	2.4421604816917335e-06	2.0	9.77203789987179e-07	2.0	1.3287950552878403e-06	0.2312251993304375	0.16375753269155666	0.26295719934820816	0.6433608048592806	0.2770564143572995
ACACTGTCACTCGCAGTCAG_ACACTGACACACGCAGTCAG	4.0	2.4421604816917335e-06	6.0	2.931611369961537e-06	1.0	6.643975276439201e-07	0.5059065265074556	0.14095664521214302	0.7050305620973623	0.3398574825436905	0.3080317161870102
ACACTGTGTCTGGCAGTCAG_ACACTGAGAGACGCAGTCAG	4.0	2.4421604816917335e-06	4.0	1.954407579974358e-06	2.0	1.3287950552878403e-06	0.4045298213969144	0.14839609587143884	0.5184039693532575	0.6433608048592806	0.2770564143572995
ACACTGTGACACGCAGTCAG_ACACTGAGTCAGGCAGTCAG	4.0	2.4421604816917335e-06	17.0	8.306232214891021e-06	6.0	3.98638516586352e-06	0.7662967801776185	0.126003641088819	1.4537032599439528	1.1244021895737772	0.2365850511962181
ACACTGACTCTCGCAGTCAG_ACACTGACTGAGGCAGTCAG	4.0	2.4421604816917335e-06	11.0	5.374620844929485e-06	1.0	6.643975276439201e-07	0.6574560664967177	0.1317065944726333	1.0713553565038512	0.3398574825436905	0.3080317161870102
ACACTGTCACTCGCAGTCAG_ACACTGTGACAGGCAGTCAG	4.0	2.4421604816917335e-06	8.0	3.908815159948716e-06	5.0	3.3219876382196005e-06	0.5778344434633913	0.13616995766955492	0.8623577278133748	1.0445703735199137	0.24231250566832138
ACACTGTCACTCGCAGTCAG_ACACTGTCAGTGGCAGTCAG	4.0	2.4421604816917335e-06	21.0	1.026063979486538e-05	2.0	1.3287950552878403e-06	0.8191294882146354	0.12367885296479937	1.7099739082409735	0.6433608048592806	0.2770564143572995
ACACTGTGTCACGCAGTCAG_ACACTGTGACTGGCAGTCAG	4.0	2.4421604816917335e-06	11.0	5.374620844929485e-06	4.0	2.6575901105756805e-06	0.6574560664967177	0.1317065944726333	1.0713553565038512	0.9468641271748705	0.2497973665925491
ACACTGTCACACGCAGTCAG_ACACTGAGACACGCAGTCAG	4.0	2.4421604816917335e-06	6.0	2.931611369961537e-06	1.0	6.643975276439201e-07	0.5059065265074556	0.14095664521214302	0.7050305620973623	0.3398574825436905	0.3080317161870102
ACACTGTGAGTCGCAGTCAG_ACACTGAGACTGGCAGTCAG	4.0	2.4421604816917335e-06	5.0	2.4430094749679478e-06	6.0	3.98638516586352e-06	0.4603214482139496	0.14417796391628118	0.6167815911402851	1.1244021895737772	0.2365850511962181
ACACTGACTCTCGCAGTCAG_ACACTGAGACTCGCAGTCAG	4.0	2.4421604816917335e-06	4.0	1.954407579974358e-06	1.0	6.643975276439201e-07	0.4045298213969144	0.14839609587143884	0.5184039693532575	0.3398574825436905	0.3080317161870102
ACACTGTGTGACGCAGTCAG_ACACTGTCTCAGGCAGTCAG	4.0	2.4421604816917335e-06	3.0	1.4658056849807685e-06	5.0	3.3219876382196005e-06	0.3326019044409787	0.15425721962951203	0.40436856619152795	1.0445703735199137	0.24231250566832138
ACACTGTCTCACGCAGTCAG_ACACTGTGACTCGCAGTCAG	4.0	2.4421604816917335e-06	3.0	1.4658056849807685e-06	1.0	6.643975276439201e-07	0.3326019044409787	0.15425721962951203	0.40436856619152795	0.3398574825436905	0.3080317161870102
ACACTGTCACTGGCAGTCAG_ACACTGAGTCACGCAGTCAG	4.0	2.4421604816917335e-06	2.0	9.77203789987179e-07	7.0	4.650782693507441e-06	0.2312251993304375	0.16375753269155666	0.26295719934820816	1.1918990283071977	0.23192479626376747
ACACTGACTCACGCAGTCAG_ACACTGACAGTGGCAGTCAG	4.0	2.4421604816917335e-06	14.0	6.8404265299102535e-06	3.0	1.99319258293176e-06	0.7177527831040943	0.12834805477959266	1.2649719364229262	0.8208988672581872	0.2602327748020735
ACACTGAGTCTCGCAGTCAG_ACACTGTCAGTCGCAGTCAG	4.0	2.4421604816917335e-06	2.0	9.77203789987179e-07	7.0	4.650782693507441e-06	0.2312251993304375	0.16375753269155666	0.26295719934820816	1.1918990283071977	0.23192479626376747
ACACTGTCTGAGGCAGTCAG_ACACTGAGAGACGCAGTCAG	4.0	2.4421604816917335e-06	3.0	1.4658056849807685e-06	1.0	6.643975276439201e-07	0.3326019044409787	0.15425721962951203	0.40436856619152795	0.3398574825436905	0.3080317161870102
ACACTGTCTCTCGCAGTCAG_ACACTGAGTGTCGCAGTCAG	4.0	2.4421604816917335e-06	6.0	2.931611369961537e-06	4.0	2.6575901105756805e-06	0.5059065265074556	0.14095664521214302	0.7050305620973623	0.9468641271748705	0.2497973665925491
ACACTGTCACACGCAGTCAG_ACACTGTGACAGGCAGTCAG	4.0	2.4421604816917335e-06	11.0	5.374620844929485e-06	3.0	1.99319258293176e-06	0.6574560664967177	0.1317065944726333	1.0713553565038512	0.8208988672581872	0.2602327748020735
ACACTGTGTCACGCAGTCAG_ACACTGAGTGTGGCAGTCAG	4.0	2.4421604816917335e-06	3.0	1.4658056849807685e-06	4.0	2.6575901105756805e-06	0.3326019044409787	0.15425721962951203	0.40436856619152795	0.9468641271748705	0.2497973665925491
ACACTGTGTCTGGCAGTCAG_ACACTGACAGAGGCAGTCAG	4.0	2.4421604816917335e-06	6.0	2.931611369961537e-06	5.0	3.3219876382196005e-06	0.5059065265074556	0.14095664521214302	0.7050305620973623	1.0445703735199137	0.24231250566832138
ACACTGTCACTCGCAGTCAG_ACACTGTGAGTGGCAGTCAG	4.0	2.4421604816917335e-06	5.0	2.4430094749679478e-06	2.0	1.3287950552878403e-06	0.4603214482139496	0.14417796391628118	0.6167815911402851	0.6433608048592806	0.2770564143572995
ACACTGTGACTCGCAGTCAG_ACACTGACTGTGGCAGTCAG	4.0	2.4421604816917335e-06	2.0	9.77203789987179e-07	5.0	3.3219876382196005e-06	0.2312251993304375	0.16375753269155666	0.26295719934820816	1.0445703735199137	0.24231250566832138
ACACTGTCTCTCGCAGTCAG_ACACTGTCACTGGCAGTCAG	4.0	2.4421604816917335e-06	13.0	6.351824634916664e-06	3.0	1.99319258293176e-06	0.6992238840961829	0.12929323548417493	1.2013890919744528	0.8208988672581872	0.2602327748020735
ACACTGACTCTCGCAGTCAG_ACACTGAGTCTGGCAGTCAG	4.0	2.4421604816917335e-06	16.0	7.817630319897432e-06	2.0	1.3287950552878403e-06	0.7511390655298682	0.12671561164218692	1.3908610346383594	0.6433608048592806	0.2770564143572995
ACACTGTGAGTCGCAGTCAG_ACACTGAGTCTCGCAGTCAG	4.0	2.4421604816917335e-06	5.0	2.4430094749679478e-06	6.0	3.98638516586352e-06	0.4603214482139496	0.14417796391628118	0.6167815911402851	1.1244021895737772	0.2365850511962181
ACACTGTGAGTCGCAGTCAG_ACACTGTGAGTGGCAGTCAG	4.0	2.4421604816917335e-06	19.0	9.283436004878202e-06	1.0	6.643975276439201e-07	0.7941060495470901	0.12474427095110531	1.5803940463760897	0.3398574825436905	0.3080317161870102
ACACTGAGTCTCGCAGTCAG_ACACTGACACACGCAGTCAG	4.0	2.4421604816917335e-06	2.0	9.77203789987179e-07	1.0	6.643975276439201e-07	0.2312251993304375	0.16375753269155666	0.26295719934820816	0.3398574825436905	0.3080317161870102
ACACTGACTCACGCAGTCAG_ACACTGACTCAGGCAGTCAG	4.0	2.4421604816917335e-06	18.0	8.794834109884612e-06	2.0	1.3287950552878403e-06	0.7805878536844736	0.12537654233523665	1.5168033711623399	0.6433608048592806	0.2770564143572995
ACACTGAGTGTCGCAGTCAG_ACACTGTGACAGGCAGTCAG	4.0	2.4421604816917335e-06	7.0	3.4202132649551268e-06	1.0	6.643975276439201e-07	0.5444481610376174	0.1383680954174126	0.7862457620344947	0.3398574825436905	0.3080317161870102
ACACTGTCTGTGGCAGTCAG_ACACTGAGTGAGGCAGTCAG	4.0	2.4421604816917335e-06	9.0	4.397417054942306e-06	4.0	2.6575901105756805e-06	0.6072832316179967	0.13445117295967235	0.9346666180755182	0.9468641271748705	0.2497973665925491
ACACTGTCAGACGCAGTCAG_ACACTGAGACACGCAGTCAG	4.0	2.4421604816917335e-06	3.0	1.4658056849807685e-06	2.0	1.3287950552878403e-06	0.3326019044409787	0.15425721962951203	0.40436856619152795	0.6433608048592806	0.2770564143572995
ACACTGTGTCACGCAGTCAG_ACACTGTCACACGCAGTCAG	4.0	2.4421604816917335e-06	7.0	3.4202132649551268e-06	5.0	3.3219876382196005e-06	0.5444481610376174	0.1383680954174126	0.7862457620344947	1.0445703735199137	0.24231250566832138
ACACTGTGACTCGCAGTCAG_ACACTGTCACAGGCAGTCAG	4.0	2.4421604816917335e-06	27.0	1.3192251164826918e-05	2.0	1.3287950552878403e-06	0.8819645587950149	0.12109004858486865	2.136770350417473	0.6433608048592806	0.2770564143572995
ACACTGTCTGTCGCAGTCAG_ACACTGTGTGAGGCAGTCAG	4.0	2.4421604816917335e-06	9.0	4.397417054942306e-06	2.0	1.3287950552878403e-06	0.6072832316179967	0.13445117295967235	0.9346666180755182	0.6433608048592806	0.2770564143572995
ACACTGACTCTCGCAGTCAG_ACACTGTCTGAGGCAGTCAG	4.0	2.4421604816917335e-06	25.0	1.221504737483974e-05	5.0	3.3219876382196005e-06	0.8627223191639386	0.1218448300155233	1.9857495370618936	1.0445703735199137	0.24231250566832138
ACACTGTGACACGCAGTCAG_ACACTGTGAGAGGCAGTCAG	4.0	2.4421604816917335e-06	16.0	7.817630319897432e-06	2.0	1.3287950552878403e-06	0.7511390655298682	0.12671561164218692	1.3908610346383594	0.6433608048592806	0.2770564143572995
ACACTGAGTCTCGCAGTCAG_ACACTGAGTGACGCAGTCAG	4.0	2.4421604816917335e-06	12.0	5.863222739923074e-06	2.0	1.3287950552878403e-06	0.6792111485739324	0.13051221677040944	1.136972156006164	0.6433608048592806	0.2770564143572995
ACACTGACTCTCGCAGTCAG_ACACTGTGAGTGGCAGTCAG	4.0	2.4421604816917335e-06	4.0	1.954407579974358e-06	8.0	5.315180221151361e-06	0.4045298213969144	0.14839609587143884	0.5184039693532575	1.2503674494904606	0.22820632853549677
ACACTGACTCTCGCAGTCAG_ACACTGAGTGACGCAGTCAG	4.0	2.4421604816917335e-06	13.0	6.351824634916664e-06	1.0	6.643975276439201e-07	0.6992238840961829	0.12929323548417493	1.2013890919744528	0.3398574825436905	0.3080317161870102
ACACTGACACTCGCAGTCAG_ACACTGAGACACGCAGTCAG	4.0	2.4421604816917335e-06	9.0	4.397417054942306e-06	5.0	3.3219876382196005e-06	0.6072832316179967	0.13445117295967235	0.9346666180755182	1.0445703735199137	0.24231250566832138
ACACTGACTCTCGCAGTCAG_ACACTGAGAGTCGCAGTCAG	4.0	2.4421604816917335e-06	13.0	6.351824634916664e-06	2.0	1.3287950552878403e-06	0.6992238840961829	0.12929323548417493	1.2013890919744528	0.6433608048592806	0.2770564143572995
ACACTGAGTCACGCAGTCAG_ACACTGTCACAGGCAGTCAG	4.0	2.4421604816917335e-06	4.0	1.954407579974358e-06	3.0	1.99319258293176e-06	0.4045298213969144	0.14839609587143884	0.5184039693532575	0.8208988672581872	0.2602327748020735
ACACTGAGTCACGCAGTCAG_ACACTGAGACTCGCAGTCAG	4.0	2.4421604816917335e-06	9.0	4.397417054942306e-06	2.0	1.3287950552878403e-06	0.6072832316179967	0.13445117295967235	0.9346666180755182	0.6433608048592806	0.2770564143572995
ACACTGTGAGACGCAGTCAG_ACACTGAGAGTCGCAGTCAG	4.0	2.4421604816917335e-06	9.0	4.397417054942306e-06	3.0	1.99319258293176e-06	0.6072832316179967	0.13445117295967235	0.9346666180755182	0.8208988672581872	0.2602327748020735
ACACTGTCTCACGCAGTCAG_ACACTGACTGACGCAGTCAG	4.0	2.4421604816917335e-06	8.0	3.908815159948716e-06	2.0	1.3287950552878403e-06	0.5778344434633913	0.13616995766955492	0.8623577278133748	0.6433608048592806	0.2770564143572995
ACACTGTGAGACGCAGTCAG_ACACTGACTCAGGCAGTCAG	4.0	2.4421604816917335e-06	2.0	9.77203789987179e-07	4.0	2.6575901105756805e-06	0.2312251993304375	0.16375753269155666	0.26295719934820816	0.9468641271748705	0.2497973665925491
ACACTGTCTCTGGCAGTCAG_ACACTGACACAGGCAGTCAG	4.0	2.4421604816917335e-06	11.0	5.374620844929485e-06	3.0	1.99319258293176e-06	0.6574560664967177	0.1317065944726333	1.0713553565038512	0.8208988672581872	0.2602327748020735
ACACTGAGAGTCGCAGTCAG_ACACTGAGAGACGCAGTCAG	4.0	2.4421604816917335e-06	14.0	6.8404265299102535e-06	1.0	6.643975276439201e-07	0.7177527831040943	0.12834805477959266	1.2649719364229262	0.3398574825436905	0.3080317161870102
ACACTGTCTCTGGCAGTCAG_ACACTGACTCAGGCAGTCAG	4.0	2.4421604816917335e-06	16.0	7.817630319897432e-06	2.0	1.3287950552878403e-06	0.7511390655298682	0.12671561164218692	1.3908610346383594	0.6433608048592806	0.2770564143572995
ACACTGTGTCTCGCAGTCAG_ACACTGACTCACGCAGTCAG	4.0	2.4421604816917335e-06	2.0	9.77203789987179e-07	2.0	1.3287950552878403e-06	0.2312251993304375	0.16375753269155666	0.26295719934820816	0.6433608048592806	0.2770564143572995
ACACTGTCTGTCGCAGTCAG_ACACTGTGAGTGGCAGTCAG	4.0	2.4421604816917335e-06	11.0	5.374620844929485e-06	5.0	3.3219876382196005e-06	0.6574560664967177	0.1317065944726333	1.0713553565038512	1.0445703735199137	0.24231250566832138
ACACTGTCTGTCGCAGTCAG_ACACTGACAGTGGCAGTCAG	4.0	2.4421604816917335e-06	35.0	1.7101066324775636e-05	1.0	6.643975276439201e-07	0.9468490319876064	0.11880974553570414	2.9346189615210174	0.3398574825436905	0.3080317161870102
ACACTGTCAGACGCAGTCAG_ACACTGTGAGACGCAGTCAG	4.0	2.4421604816917335e-06	75.0	3.664514212451922e-05	6.0	3.98638516586352e-06	1.1374036463409567	0.11360584539061265	5.298317366548035	1.1244021895737772	0.2365850511962181
ACACTGACACACGCAGTCAG_ACACTGTGAGAGGCAGTCAG	4.0	2.4421604816917335e-06	21.0	1.026063979486538e-05	6.0	3.98638516586352e-06	0.8191294882146354	0.12367885296479937	1.7099739082409735	1.1244021895737772	0.2365850511962181
ACACTGTCAGTCGCAGTCAG_ACACTGTGAGAGGCAGTCAG	4.0	2.4421604816917335e-06	14.0	6.8404265299102535e-06	3.0	1.99319258293176e-06	0.7177527831040943	0.12834805477959266	1.2649719364229262	0.8208988672581872	0.2602327748020735
ACACTGTGAGACGCAGTCAG_ACACTGAGTGACGCAGTCAG	4.0	2.4421604816917335e-06	17.0	8.306232214891021e-06	3.0	1.99319258293176e-06	0.7662967801776185	0.126003641088819	1.4537032599439528	0.8208988672581872	0.2602327748020735
ACACTGAGACTCGCAGTCAG_ACACTGACACACGCAGTCAG	4.0	2.4421604816917335e-06	2.0	9.77203789987179e-07	3.0	1.99319258293176e-06	0.2312251993304375	0.16375753269155666	0.26295719934820816	0.8208988672581872	0.2602327748020735
ACACTGTGACTCGCAGTCAG_ACACTGAGAGTCGCAGTCAG	4.0	2.4421604816917335e-06	7.0	3.4202132649551268e-06	2.0	1.3287950552878403e-06	0.5444481610376174	0.1383680954174126	0.7862457620344947	0.6433608048592806	0.2770564143572995
ACACTGTGAGTCGCAGTCAG_ACACTGACAGTGGCAGTCAG	4.0	2.4421604816917335e-06	12.0	5.863222739923074e-06	2.0	1.3287950552878403e-06	0.6792111485739324	0.13051221677040944	1.136972156006164	0.6433608048592806	0.2770564143572995
ACACTGTGTCTCGCAGTCAG_ACACTGAGTCTGGCAGTCAG	4.0	2.4421604816917335e-06	14.0	6.8404265299102535e-06	2.0	1.3287950552878403e-06	0.7177527831040943	0.12834805477959266	1.2649719364229262	0.6433608048592806	0.2770564143572995
ACACTGACACTCGCAGTCAG_ACACTGAGTCAGGCAGTCAG	4.0	2.4421604816917335e-06	8.0	3.908815159948716e-06	4.0	2.6575901105756805e-06	0.5778344434633913	0.13616995766955492	0.8623577278133748	0.9468641271748705	0.2497973665925491
ACACTGTCAGTCGCAGTCAG_ACACTGTCAGACGCAGTCAG	4.0	2.4421604816917335e-06	16.0	7.817630319897432e-06	2.0	1.3287950552878403e-06	0.7511390655298682	0.12671561164218692	1.3908610346383594	0.6433608048592806	0.2770564143572995
ACACTGTCAGTCGCAGTCAG_ACACTGACTGACGCAGTCAG	4.0	2.4421604816917335e-06	33.0	1.6123862534788454e-05	2.0	1.3287950552878403e-06	0.9321373936737358	0.11925626264241848	2.6902701129621223	0.6433608048592806	0.2770564143572995
ACACTGACTCTCGCAGTCAG_ACACTGTCACAGGCAGTCAG	4.0	2.4421604816917335e-06	4.0	1.954407579974358e-06	1.0	6.643975276439201e-07	0.4045298213969144	0.14839609587143884	0.5184039693532575	0.3398574825436905	0.3080317161870102
ACACTGACTGTGGCAGTCAG_ACACTGAGACAGGCAGTCAG	4.0	2.4421604816917335e-06	12.0	5.863222739923074e-06	6.0	3.98638516586352e-06	0.6792111485739324	0.13051221677040944	1.136972156006164	1.1244021895737772	0.2365850511962181
ACACTGTCTGACGCAGTCAG_ACACTGTGTCAGGCAGTCAG	4.0	2.4421604816917335e-06	2.0	9.77203789987179e-07	2.0	1.3287950552878403e-06	0.2312251993304375	0.16375753269155666	0.26295719934820816	0.6433608048592806	0.2770564143572995
ACACTGACTGACGCAGTCAG_ACACTGTGAGAGGCAGTCAG	4.0	2.4421604816917335e-06	4.0	1.954407579974358e-06	2.0	1.3287950552878403e-06	0.4045298213969144	0.14839609587143884	0.5184039693532575	0.6433608048592806	0.2770564143572995
ACACTGTGAGTGGCAGTCAG_ACACTGACTGAGGCAGTCAG	4.0	2.4421604816917335e-06	12.0	5.863222739923074e-06	1.0	6.643975276439201e-07	0.6792111485739324	0.13051221677040944	1.136972156006164	0.3398574825436905	0.3080317161870102
ACACTGTGTGTCGCAGTCAG_ACACTGTCAGTGGCAGTCAG	4.0	2.4421604816917335e-06	8.0	3.908815159948716e-06	3.0	1.99319258293176e-06	0.5778344434633913	0.13616995766955492	0.8623577278133748	0.8208988672581872	0.2602327748020735
ACACTGTCAGTCGCAGTCAG_ACACTGAGTCTCGCAGTCAG	4.0	2.4421604816917335e-06	3.0	1.4658056849807685e-06	1.0	6.643975276439201e-07	0.3326019044409787	0.15425721962951203	0.40436856619152795	0.3398574825436905	0.3080317161870102
ACACTGTCTCACGCAGTCAG_ACACTGACTCTGGCAGTCAG	4.0	2.4421604816917335e-06	6.0	2.931611369961537e-06	2.0	1.3287950552878403e-06	0.5059065265074556	0.14095664521214302	0.7050305620973623	0.6433608048592806	0.2770564143572995
ACACTGTCTGTGGCAGTCAG_ACACTGAGACTGGCAGTCAG	4.0	2.4421604816917335e-06	5.0	2.4430094749679478e-06	6.0	3.98638516586352e-06	0.4603214482139496	0.14417796391628118	0.6167815911402851	1.1244021895737772	0.2365850511962181
ACACTGTGAGTCGCAGTCAG_ACACTGACTGACGCAGTCAG	4.0	2.4421604816917335e-06	10.0	4.8860189499358955e-06	3.0	1.99319258293176e-06	0.6336260702804265	0.1330602569729403	1.0041008012257029	0.8208988672581872	0.2602327748020735
ACACTGTCTGAGGCAGTCAG_ACACTGAGACAGGCAGTCAG	3.0	1.8316203612688e-06	4.0	1.954407579974358e-06	1.0	6.643975276439201e-07	0.4764577383528501	0.15425721962951203	0.6471375229000635	0.46582274246037403	0.316213720357414
ACACTGTCTCACGCAGTCAG_ACACTGACAGTCGCAGTCAG	3.0	1.8316203612688e-06	8.0	3.908815159948716e-06	2.0	1.3287950552878403e-06	0.6497623604193269	0.14253471826074737	1.049143384664188	0.769326064775964	0.2861255589801192
ACACTGTCTCTCGCAGTCAG_ACACTGTCTGACGCAGTCAG	3.0	1.8316203612688e-06	4.0	1.954407579974358e-06	3.0	1.99319258293176e-06	0.4764577383528501	0.15425721962951203	0.6471375229000635	0.9468641271748705	0.26986788591151184
ACACTGTCTCACGCAGTCAG_ACACTGACTGTGGCAGTCAG	3.0	1.8316203612688e-06	5.0	2.4430094749679478e-06	3.0	1.99319258293176e-06	0.5322493651698854	0.15020377431005763	0.7598199566292554	0.9468641271748705	0.26986788591151184
ACACTGTGTCACGCAGTCAG_ACACTGACTGACGCAGTCAG	3.0	1.8316203612688e-06	5.0	2.4430094749679478e-06	1.0	6.643975276439201e-07	0.5322493651698854	0.15020377431005763	0.7598199566292554	0.46582274246037403	0.316213720357414
ACACTGTCTCTGGCAGTCAG_ACACTGACTGACGCAGTCAG	3.0	1.8316203612688e-06	2.0	9.77203789987179e-07	1.0	6.643975276439201e-07	0.3031531162863732	0.16908701325402997	0.36118957138812047	0.46582274246037403	0.316213720357414
ACACTGAGTGTCGCAGTCAG_ACACTGTCAGAGGCAGTCAG	3.0	1.8316203612688e-06	2.0	9.77203789987179e-07	2.0	1.3287950552878403e-06	0.3031531162863732	0.16908701325402997	0.36118957138812047	0.769326064775964	0.2861255589801192
ACACTGTGTGTGGCAGTCAG_ACACTGAGACAGGCAGTCAG	3.0	1.8316203612688e-06	7.0	3.4202132649551268e-06	2.0	1.3287950552878403e-06	0.6163760779935531	0.14463615857517942	0.958092576065222	0.769326064775964	0.2861255589801192
ACACTGACAGTCGCAGTCAG_ACACTGACAGAGGCAGTCAG	3.0	1.8316203612688e-06	11.0	5.374620844929485e-06	4.0	2.6575901105756805e-06	0.7293839834526535	0.13827695240176843	1.307054375982466	1.072829387091554	0.2598197512155965
ACACTGTCTGACGCAGTCAG_ACACTGACAGTGGCAGTCAG	3.0	1.8316203612688e-06	13.0	6.351824634916664e-06	3.0	1.99319258293176e-06	0.7711518010521186	0.13598025327196797	1.4746963819248968	0.9468641271748705	0.26986788591151184
ACACTGACACTCGCAGTCAG_ACACTGAGACTGGCAGTCAG	3.0	1.8316203612688e-06	12.0	5.863222739923074e-06	4.0	2.6575901105756805e-06	0.7511390655298682	0.1371398091885379	1.3908610346383594	1.072829387091554	0.2598197512155965
ACACTGACTGTCGCAGTCAG_ACACTGTGAGACGCAGTCAG	3.0	1.8316203612688e-06	23.0	1.1237843584852559e-05	7.0	4.650782693507441e-06	0.9138026894086498	0.12971500842814437	2.4511163014355173	1.3178642882238811	0.24268640235322642
ACACTGTCTCTCGCAGTCAG_ACACTGTGTCACGCAGTCAG	3.0	1.8316203612688e-06	10.0	4.8860189499358955e-06	6.0	3.98638516586352e-06	0.7055539872363623	0.1395669033963538	1.2226596109852021	1.2503674494904606	0.24714381484204534
ACACTGTCTGTCGCAGTCAG_ACACTGTCACACGCAGTCAG	3.0	1.8316203612688e-06	5.0	2.4430094749679478e-06	3.0	1.99319258293176e-06	0.5322493651698854	0.15020377431005763	0.7598199566292554	0.9468641271748705	0.26986788591151184
ACACTGTCAGTCGCAGTCAG_ACACTGTGACACGCAGTCAG	3.0	1.8316203612688e-06	5.0	2.4430094749679478e-06	5.0	3.3219876382196005e-06	0.5322493651698854	0.15020377431005763	0.7598199566292554	1.170535633436597	0.25263200345249676
ACACTGTCTGACGCAGTCAG_ACACTGACACTGGCAGTCAG	3.0	1.8316203612688e-06	3.0	1.4658056849807685e-06	4.0	2.6575901105756805e-06	0.4045298213969144	0.15990365332214823	0.5184039693532575	1.072829387091554	0.2598197512155965
ACACTGAGTCACGCAGTCAG_ACACTGAGAGACGCAGTCAG	3.0	1.8316203612688e-06	2.0	9.77203789987179e-07	1.0	6.643975276439201e-07	0.3031531162863732	0.16908701325402997	0.36118957138812047	0.46582274246037403	0.316213720357414
ACACTGTGACTGGCAGTCAG_ACACTGACAGAGGCAGTCAG	3.0	1.8316203612688e-06	8.0	3.908815159948716e-06	3.0	1.99319258293176e-06	0.6497623604193269	0.14253471826074737	1.049143384664188	0.9468641271748705	0.26986788591151184
ACACTGTCTGTCGCAGTCAG_ACACTGAGAGTCGCAGTCAG	3.0	1.8316203612688e-06	12.0	5.863222739923074e-06	2.0	1.3287950552878403e-06	0.7511390655298682	0.1371398091885379	1.3908610346383594	0.769326064775964	0.2861255589801192
ACACTGTCTCAGGCAGTCAG_ACACTGAGAGTCGCAGTCAG	3.0	1.8316203612688e-06	2.0	9.77203789987179e-07	7.0	4.650782693507441e-06	0.3031531162863732	0.16908701325402997	0.36118957138812047	1.3178642882238811	0.24268640235322642
ACACTGTGACTCGCAGTCAG_ACACTGTCAGTGGCAGTCAG	3.0	1.8316203612688e-06	4.0	1.954407579974358e-06	4.0	2.6575901105756805e-06	0.4764577383528501	0.15425721962951203	0.6471375229000635	1.072829387091554	0.2598197512155965
ACACTGACTCTCGCAGTCAG_ACACTGACACTCGCAGTCAG	3.0	1.8316203612688e-06	9.0	4.397417054942306e-06	4.0	2.6575901105756805e-06	0.6792111485739325	0.14089359974169866	1.1369721560061645	1.072829387091554	0.2598197512155965
ACACTGTCTGTCGCAGTCAG_ACACTGAGTGTGGCAGTCAG	3.0	1.8316203612688e-06	13.0	6.351824634916664e-06	1.0	6.643975276439201e-07	0.7711518010521186	0.13598025327196797	1.4746963819248968	0.46582274246037403	0.316213720357414
ACACTGTGTCTCGCAGTCAG_ACACTGTGACTGGCAGTCAG	3.0	1.8316203612688e-06	14.0	6.8404265299102535e-06	2.0	1.3287950552878403e-06	0.78968070006003	0.13508187037366476	1.5591284271131696	0.769326064775964	0.2861255589801192
ACACTGTCTCACGCAGTCAG_ACACTGTGAGAGGCAGTCAG	3.0	1.8316203612688e-06	4.0	1.954407579974358e-06	1.0	6.643975276439201e-07	0.4764577383528501	0.15425721962951203	0.6471375229000635	0.46582274246037403	0.316213720357414
ACACTGAGTGTCGCAGTCAG_ACACTGTGAGAGGCAGTCAG	3.0	1.8316203612688e-06	3.0	1.4658056849807685e-06	1.0	6.643975276439201e-07	0.4045298213969144	0.15990365332214823	0.5184039693532575	0.46582274246037403	0.316213720357414
ACACTGTCTCACGCAGTCAG_ACACTGTCACACGCAGTCAG	3.0	1.8316203612688e-06	9.0	4.397417054942306e-06	3.0	1.99319258293176e-06	0.6792111485739325	0.14089359974169866	1.1369721560061645	0.9468641271748705	0.26986788591151184
ACACTGTGAGTCGCAGTCAG_ACACTGAGAGTCGCAGTCAG	3.0	1.8316203612688e-06	10.0	4.8860189499358955e-06	5.0	3.3219876382196005e-06	0.7055539872363623	0.1395669033963538	1.2226596109852021	1.170535633436597	0.25263200345249676
ACACTGTCTGTCGCAGTCAG_ACACTGTCTGACGCAGTCAG	3.0	1.8316203612688e-06	13.0	6.351824634916664e-06	6.0	3.98638516586352e-06	0.7711518010521186	0.13598025327196797	1.4746963819248968	1.2503674494904606	0.24714381484204534
ACACTGTCTGTGGCAGTCAG_ACACTGTGACACGCAGTCAG	3.0	1.8316203612688e-06	3.0	1.4658056849807685e-06	6.0	3.98638516586352e-06	0.4045298213969144	0.15990365332214823	0.5184039693532575	1.2503674494904606	0.24714381484204534
ACACTGAGACTCGCAGTCAG_ACACTGACAGTCGCAGTCAG	3.0	1.8316203612688e-06	12.0	5.863222739923074e-06	4.0	2.6575901105756805e-06	0.7511390655298682	0.1371398091885379	1.3908610346383594	1.072829387091554	0.2598197512155965
ACACTGTCAGTGGCAGTCAG_ACACTGACACACGCAGTCAG	3.0	1.8316203612688e-06	12.0	5.863222739923074e-06	10.0	6.643975276439201e-06	0.7511390655298682	0.1371398091885379	1.3908610346383594	1.4740389557521871	0.23379095555586848
ACACTGTCACACGCAGTCAG_ACACTGAGAGACGCAGTCAG	3.0	1.8316203612688e-06	3.0	1.4658056849807685e-06	2.0	1.3287950552878403e-06	0.4045298213969144	0.15990365332214823	0.5184039693532575	0.769326064775964	0.2861255589801192
ACACTGTCAGTCGCAGTCAG_ACACTGACAGACGCAGTCAG	3.0	1.8316203612688e-06	15.0	7.329028424903843e-06	1.0	6.643975276439201e-07	0.8069306923469033	0.1342709133966819	1.644706047529878	0.46582274246037403	0.316213720357414
ACACTGAGTCACGCAGTCAG_ACACTGACACAGGCAGTCAG	3.0	1.8316203612688e-06	3.0	1.4658056849807685e-06	1.0	6.643975276439201e-07	0.4045298213969144	0.15990365332214823	0.5184039693532575	0.46582274246037403	0.316213720357414
ACACTGAGACTCGCAGTCAG_ACACTGACTGACGCAGTCAG	3.0	1.8316203612688e-06	6.0	2.931611369961537e-06	1.0	6.643975276439201e-07	0.5778344434633913	0.14711446008942905	0.8623577278133748	0.46582274246037403	0.316213720357414
ACACTGTCTCTGGCAGTCAG_ACACTGTCAGACGCAGTCAG	3.0	1.8316203612688e-06	4.0	1.954407579974358e-06	5.0	3.3219876382196005e-06	0.4764577383528501	0.15425721962951203	0.6471375229000635	1.170535633436597	0.25263200345249676
ACACTGTCTGTCGCAGTCAG_ACACTGAGACTGGCAGTCAG	3.0	1.8316203612688e-06	2.0	9.77203789987179e-07	2.0	1.3287950552878403e-06	0.3031531162863732	0.16908701325402997	0.36118957138812047	0.769326064775964	0.2861255589801192
ACACTGTCTCACGCAGTCAG_ACACTGTCAGTCGCAGTCAG	3.0	1.8316203612688e-06	4.0	1.954407579974358e-06	9.0	5.979577748795281e-06	0.4764577383528501	0.15425721962951203	0.6471375229000635	1.4279055118893673	0.23635160156713828
ACACTGTGTGAGGCAGTCAG_ACACTGAGAGAGGCAGTCAG	3.0	1.8316203612688e-06	31.0	1.5146658744801277e-05	2.0	1.3287950552878403e-06	0.988433613434628	0.12698941138216388	4.45965209724091	0.769326064775964	0.2861255589801192
ACACTGTCACTGGCAGTCAG_ACACTGTGAGACGCAGTCAG	3.0	1.8316203612688e-06	5.0	2.4430094749679478e-06	10.0	6.643975276439201e-06	0.5322493651698854	0.15020377431005763	0.7598199566292554	1.4740389557521871	0.23379095555586848
ACACTGTCTGACGCAGTCAG_ACACTGTGAGAGGCAGTCAG	3.0	1.8316203612688e-06	2.0	9.77203789987179e-07	2.0	1.3287950552878403e-06	0.3031531162863732	0.16908701325402997	0.36118957138812047	0.769326064775964	0.2861255589801192
ACACTGACTCACGCAGTCAG_ACACTGTCACAGGCAGTCAG	3.0	1.8316203612688e-06	13.0	6.351824634916664e-06	3.0	1.99319258293176e-06	0.7711518010521186	0.13598025327196797	1.4746963819248968	0.9468641271748705	0.26986788591151184
ACACTGTGACTCGCAGTCAG_ACACTGAGACTGGCAGTCAG	3.0	1.8316203612688e-06	3.0	1.4658056849807685e-06	1.0	6.643975276439201e-07	0.4045298213969144	0.15990365332214823	0.5184039693532575	0.46582274246037403	0.316213720357414
ACACTGTGTGTCGCAGTCAG_ACACTGTCTGACGCAGTCAG	3.0	1.8316203612688e-06	11.0	5.374620844929485e-06	1.0	6.643975276439201e-07	0.7293839834526535	0.13827695240176843	1.307054375982466	0.46582274246037403	0.316213720357414
ACACTGTGACTCGCAGTCAG_ACACTGAGTCTGGCAGTCAG	3.0	1.8316203612688e-06	16.0	7.817630319897432e-06	3.0	1.99319258293176e-06	0.8230669824858038	0.13353177439020192	1.7319840501549995	0.9468641271748705	0.26986788591151184
ACACTGTCTCTCGCAGTCAG_ACACTGTGTGACGCAGTCAG	3.0	1.8316203612688e-06	3.0	1.4658056849807685e-06	1.0	6.643975276439201e-07	0.4045298213969144	0.15990365332214823	0.5184039693532575	0.46582274246037403	0.316213720357414
ACACTGACTGTGGCAGTCAG_ACACTGAGACACGCAGTCAG	3.0	1.8316203612688e-06	3.0	1.4658056849807685e-06	5.0	3.3219876382196005e-06	0.4045298213969144	0.15990365332214823	0.5184039693532575	1.170535633436597	0.25263200345249676
ACACTGTGTCTCGCAGTCAG_ACACTGTCTGACGCAGTCAG	3.0	1.8316203612688e-06	4.0	1.954407579974358e-06	2.0	1.3287950552878403e-06	0.4764577383528501	0.15425721962951203	0.6471375229000635	0.769326064775964	0.2861255589801192
ACACTGACTGACGCAGTCAG_ACACTGACAGACGCAGTCAG	3.0	1.8316203612688e-06	44.0	2.149848337971794e-05	1.0	6.643975276439201e-07	1.0759932275856074	0.12430026517897196	5.298317366548035	0.46582274246037403	0.316213720357414
ACACTGTCACTGGCAGTCAG_ACACTGAGACACGCAGTCAG	3.0	1.8316203612688e-06	4.0	1.954407579974358e-06	6.0	3.98638516586352e-06	0.4764577383528501	0.15425721962951203	0.6471375229000635	1.2503674494904606	0.24714381484204534
ACACTGTGAGACGCAGTCAG_ACACTGAGAGAGGCAGTCAG	3.0	1.8316203612688e-06	3.0	1.4658056849807685e-06	1.0	6.643975276439201e-07	0.4045298213969144	0.15990365332214823	0.5184039693532575	0.46582274246037403	0.316213720357414
ACACTGTGTGACGCAGTCAG_ACACTGTGTGAGGCAGTCAG	3.0	1.8316203612688e-06	22.0	1.074924168985897e-05	1.0	6.643975276439201e-07	0.9026886055191304	0.1301807963680585	2.329839189957324	0.46582274246037403	0.316213720357414
ACACTGTCACTCGCAGTCAG_ACACTGACTCAGGCAGTCAG	3.0	1.8316203612688e-06	3.0	1.4658056849807685e-06	2.0	1.3287950552878403e-06	0.4045298213969144	0.15990365332214823	0.5184039693532575	0.769326064775964	0.2861255589801192
ACACTGTCACACGCAGTCAG_ACACTGAGAGAGGCAGTCAG	3.0	1.8316203612688e-06	5.0	2.4430094749679478e-06	1.0	6.643975276439201e-07	0.5322493651698854	0.15020377431005763	0.7598199566292554	0.46582274246037403	0.316213720357414
ACACTGAGTCTCGCAGTCAG_ACACTGTGTGACGCAGTCAG	3.0	1.8316203612688e-06	19.0	9.283436004878202e-06	5.0	3.3219876382196005e-06	0.8660339665030258	0.13166252949516435	2.010168992528921	1.170535633436597	0.25263200345249676
ACACTGACTGACGCAGTCAG_ACACTGAGAGAGGCAGTCAG	3.0	1.8316203612688e-06	4.0	1.954407579974358e-06	5.0	3.3219876382196005e-06	0.4764577383528501	0.15425721962951203	0.6471375229000635	1.170535633436597	0.25263200345249676
ACACTGTGACACGCAGTCAG_ACACTGTCAGAGGCAGTCAG	3.0	1.8316203612688e-06	8.0	3.908815159948716e-06	2.0	1.3287950552878403e-06	0.6497623604193269	0.14253471826074737	1.049143384664188	0.769326064775964	0.2861255589801192
ACACTGTGAGACGCAGTCAG_ACACTGACAGACGCAGTCAG	3.0	1.8316203612688e-06	19.0	9.283436004878202e-06	6.0	3.98638516586352e-06	0.8660339665030258	0.13166252949516435	2.010168992528921	1.2503674494904606	0.24714381484204534
ACACTGTCTCACGCAGTCAG_ACACTGTGACAGGCAGTCAG	3.0	1.8316203612688e-06	3.0	1.4658056849807685e-06	1.0	6.643975276439201e-07	0.4045298213969144	0.15990365332214823	0.5184039693532575	0.46582274246037403	0.316213720357414
ACACTGTGACTCGCAGTCAG_ACACTGTCAGACGCAGTCAG	3.0	1.8316203612688e-06	4.0	1.954407579974358e-06	3.0	1.99319258293176e-06	0.4764577383528501	0.15425721962951203	0.6471375229000635	0.9468641271748705	0.26986788591151184
ACACTGAGTCTCGCAGTCAG_ACACTGTGTGAGGCAGTCAG	3.0	1.8316203612688e-06	26.0	1.2703649269833328e-05	1.0	6.643975276439201e-07	0.9444564231185955	0.128572924468114	2.8905873972793836	0.46582274246037403	0.316213720357414
ACACTGTCTGACGCAGTCAG_ACACTGACTCAGGCAGTCAG	3.0	1.8316203612688e-06	5.0	2.4430094749679478e-06	1.0	6.643975276439201e-07	0.5322493651698854	0.15020377431005763	0.7598199566292554	0.46582274246037403	0.316213720357414
ACACTGTGAGTGGCAGTCAG_ACACTGAGACAGGCAGTCAG	3.0	1.8316203612688e-06	5.0	2.4430094749679478e-06	2.0	1.3287950552878403e-06	0.5322493651698854	0.15020377431005763	0.7598199566292554	0.769326064775964	0.2861255589801192
ACACTGTGTCACGCAGTCAG_ACACTGTGAGTGGCAGTCAG	3.0	1.8316203612688e-06	3.0	1.4658056849807685e-06	3.0	1.99319258293176e-06	0.4045298213969144	0.15990365332214823	0.5184039693532575	0.9468641271748705	0.26986788591151184
ACACTGTGAGACGCAGTCAG_ACACTGAGTGAGGCAGTCAG	3.0	1.8316203612688e-06	5.0	2.4430094749679478e-06	6.0	3.98638516586352e-06	0.5322493651698854	0.15020377431005763	0.7598199566292554	1.2503674494904606	0.24714381484204534
ACACTGTCTGTCGCAGTCAG_ACACTGACTCTCGCAGTCAG	3.0	1.8316203612688e-06	11.0	5.374620844929485e-06	7.0	4.650782693507441e-06	0.7293839834526535	0.13827695240176843	1.307054375982466	1.3178642882238811	0.24268640235322642
ACACTGTGAGTCGCAGTCAG_ACACTGTCACAGGCAGTCAG	3.0	1.8316203612688e-06	4.0	1.954407579974358e-06	4.0	2.6575901105756805e-06	0.4764577383528501	0.15425721962951203	0.6471375229000635	1.072829387091554	0.2598197512155965
ACACTGTGTGACGCAGTCAG_ACACTGTGAGTGGCAGTCAG	3.0	1.8316203612688e-06	9.0	4.397417054942306e-06	6.0	3.98638516586352e-06	0.6792111485739325	0.14089359974169866	1.1369721560061645	1.2503674494904606	0.24714381484204534
ACACTGACTCTCGCAGTCAG_ACACTGAGACTGGCAGTCAG	3.0	1.8316203612688e-06	9.0	4.397417054942306e-06	2.0	1.3287950552878403e-06	0.6792111485739325	0.14089359974169866	1.1369721560061645	0.769326064775964	0.2861255589801192
ACACTGAGACTCGCAGTCAG_ACACTGAGTGAGGCAGTCAG	3.0	1.8316203612688e-06	6.0	2.931611369961537e-06	1.0	6.643975276439201e-07	0.5778344434633913	0.14711446008942905	0.8623577278133748	0.46582274246037403	0.316213720357414
ACACTGTGTCACGCAGTCAG_ACACTGTCAGTGGCAGTCAG	3.0	1.8316203612688e-06	3.0	1.4658056849807685e-06	5.0	3.3219876382196005e-06	0.4045298213969144	0.15990365332214823	0.5184039693532575	1.170535633436597	0.25263200345249676
ACACTGTCTGTCGCAGTCAG_ACACTGTGAGTCGCAGTCAG	3.0	1.8316203612688e-06	5.0	2.4430094749679478e-06	1.0	6.643975276439201e-07	0.5322493651698854	0.15020377431005763	0.7598199566292554	0.46582274246037403	0.316213720357414
ACACTGTCTCTCGCAGTCAG_ACACTGAGTGTGGCAGTCAG	3.0	1.8316203612688e-06	11.0	5.374620844929485e-06	1.0	6.643975276439201e-07	0.7293839834526535	0.13827695240176843	1.307054375982466	0.46582274246037403	0.316213720357414
ACACTGACACTCGCAGTCAG_ACACTGACACAGGCAGTCAG	3.0	1.8316203612688e-06	4.0	1.954407579974358e-06	2.0	1.3287950552878403e-06	0.4764577383528501	0.15425721962951203	0.6471375229000635	0.769326064775964	0.2861255589801192
ACACTGTCACTCGCAGTCAG_ACACTGTGTGAGGCAGTCAG	3.0	1.8316203612688e-06	17.0	8.306232214891021e-06	5.0	3.3219876382196005e-06	0.8382246971335542	0.13285633633960467	1.8215469258943948	1.170535633436597	0.25263200345249676
ACACTGTGAGTCGCAGTCAG_ACACTGTGACACGCAGTCAG	3.0	1.8316203612688e-06	9.0	4.397417054942306e-06	2.0	1.3287950552878403e-06	0.6792111485739325	0.14089359974169866	1.1369721560061645	0.769326064775964	0.2861255589801192
ACACTGTCTCACGCAGTCAG_ACACTGTGTCAGGCAGTCAG	3.0	1.8316203612688e-06	3.0	1.4658056849807685e-06	2.0	1.3287950552878403e-06	0.4045298213969144	0.15990365332214823	0.5184039693532575	0.769326064775964	0.2861255589801192
ACACTGTCACACGCAGTCAG_ACACTGACAGACGCAGTCAG	3.0	1.8316203612688e-06	9.0	4.397417054942306e-06	2.0	1.3287950552878403e-06	0.6792111485739325	0.14089359974169866	1.1369721560061645	0.769326064775964	0.2861255589801192
ACACTGTCACTCGCAGTCAG_ACACTGTCAGACGCAGTCAG	3.0	1.8316203612688e-06	9.0	4.397417054942306e-06	2.0	1.3287950552878403e-06	0.6792111485739325	0.14089359974169866	1.1369721560061645	0.769326064775964	0.2861255589801192
ACACTGTGTCTCGCAGTCAG_ACACTGTGTGAGGCAGTCAG	3.0	1.8316203612688e-06	20.0	9.772037899871791e-06	2.0	1.3287950552878403e-06	0.8788586093028392	0.1312212455583187	2.1107968974130062	0.769326064775964	0.2861255589801192
ACACTGTCTGTGGCAGTCAG_ACACTGTGAGAGGCAGTCAG	3.0	1.8316203612688e-06	10.0	4.8860189499358955e-06	1.0	6.643975276439201e-07	0.7055539872363623	0.1395669033963538	1.2226596109852021	0.46582274246037403	0.316213720357414
ACACTGTGAGTCGCAGTCAG_ACACTGAGTCTGGCAGTCAG	3.0	1.8316203612688e-06	2.0	9.77203789987179e-07	1.0	6.643975276439201e-07	0.3031531162863732	0.16908701325402997	0.36118957138812047	0.46582274246037403	0.316213720357414
ACACTGTCAGAGGCAGTCAG_ACACTGAGAGAGGCAGTCAG	3.0	1.8316203612688e-06	10.0	4.8860189499358955e-06	5.0	3.3219876382196005e-06	0.7055539872363623	0.1395669033963538	1.2226596109852021	1.170535633436597	0.25263200345249676
ACACTGTGACTCGCAGTCAG_ACACTGAGACACGCAGTCAG	3.0	1.8316203612688e-06	7.0	3.4202132649551268e-06	1.0	6.643975276439201e-07	0.6163760779935531	0.14463615857517942	0.958092576065222	0.46582274246037403	0.316213720357414
ACACTGTCAGTGGCAGTCAG_ACACTGAGAGAGGCAGTCAG	3.0	1.8316203612688e-06	40.0	1.9544075799743582e-05	2.0	1.3287950552878403e-06	1.0521632313693159	0.12498121226794123	5.298317366548035	0.769326064775964	0.2861255589801192
ACACTGTCTGTCGCAGTCAG_ACACTGTGAGAGGCAGTCAG	2.0	1.2210802408458667e-06	2.0	9.77203789987179e-07	1.0	6.643975276439201e-07	0.4045298213969144	0.1777966753248419	0.5184039693532575	0.6433608048592806	0.3295767891753469
ACACTGTGTGACGCAGTCAG_ACACTGAGTCAGGCAGTCAG	2.0	1.2210802408458667e-06	2.0	9.77203789987179e-07	3.0	1.99319258293176e-06	0.4045298213969144	0.1777966753248419	0.5184039693532575	1.1244021895737772	0.28540921300336997
ACACTGTCACACGCAGTCAG_ACACTGACTCAGGCAGTCAG	2.0	1.2210802408458667e-06	6.0	2.931611369961537e-06	3.0	1.99319258293176e-06	0.6792111485739324	0.157047458027193	1.136972156006164	1.1244021895737772	0.28540921300336997
ACACTGTCACTGGCAGTCAG_ACACTGAGAGAGGCAGTCAG	2.0	1.2210802408458667e-06	23.0	1.1237843584852559e-05	2.0	1.3287950552878403e-06	1.015179394519191	0.14088017290205285	5.298317366548035	0.9468641271748705	0.3008281544711862
ACACTGTGTGAGGCAGTCAG_ACACTGAGTCAGGCAGTCAG	2.0	1.2210802408458667e-06	22.0	1.074924168985897e-05	5.0	3.3219876382196005e-06	1.0040653106296715	0.1413091626485015	5.298317366548035	1.3480736958355037	0.26917034047100463
ACACTGTGTCTCGCAGTCAG_ACACTGAGTGTCGCAGTCAG	2.0	1.2210802408458667e-06	6.0	2.931611369961537e-06	2.0	1.3287950552878403e-06	0.6792111485739324	0.157047458027193	1.136972156006164	0.9468641271748705	0.3008281544711862
ACACTGTGTGACGCAGTCAG_ACACTGAGACACGCAGTCAG	2.0	1.2210802408458667e-06	3.0	1.4658056849807685e-06	3.0	1.99319258293176e-06	0.5059065265074556	0.16908701325402997	0.7050305620973623	1.1244021895737772	0.28540921300336997
ACACTGACTCTCGCAGTCAG_ACACTGAGACACGCAGTCAG	2.0	1.2210802408458667e-06	5.0	2.4430094749679478e-06	2.0	1.3287950552878403e-06	0.6336260702804265	0.1599450328156066	1.0041008012257029	0.9468641271748705	0.3008281544711862
ACACTGTGTCACGCAGTCAG_ACACTGAGACTGGCAGTCAG	2.0	1.2210802408458667e-06	7.0	3.4202132649551268e-06	1.0	6.643975276439201e-07	0.7177527831040943	0.1547283363601612	1.2649719364229262	0.6433608048592806	0.3295767891753469
ACACTGAGACTCGCAGTCAG_ACACTGTCACAGGCAGTCAG	2.0	1.2210802408458667e-06	10.0	4.8860189499358955e-06	3.0	1.99319258293176e-06	0.8069306923469033	0.15000053409586878	1.644706047529878	1.1244021895737772	0.28540921300336997
ACACTGTCTCACGCAGTCAG_ACACTGTCTGACGCAGTCAG	2.0	1.2210802408458667e-06	12.0	5.863222739923074e-06	8.0	5.315180221151361e-06	0.8525157706404093	0.14774493889696294	1.9140340285145652	1.5538707718060505	0.25654522051612527
ACACTGTCACTCGCAGTCAG_ACACTGAGTCAGGCAGTCAG	2.0	1.2210802408458667e-06	4.0	1.954407579974358e-06	2.0	1.3287950552878403e-06	0.5778344434633913	0.16375753269155666	0.8623577278133748	0.9468641271748705	0.3008281544711862
ACACTGTGTCTCGCAGTCAG_ACACTGAGAGTGGCAGTCAG	2.0	1.2210802408458667e-06	2.0	9.77203789987179e-07	1.0	6.643975276439201e-07	0.4045298213969144	0.1777966753248419	0.5184039693532575	0.6433608048592806	0.3295767891753469
ACACTGTGAGACGCAGTCAG_ACACTGACACAGGCAGTCAG	2.0	1.2210802408458667e-06	4.0	1.954407579974358e-06	2.0	1.3287950552878403e-06	0.5778344434633913	0.16375753269155666	0.8623577278133748	0.9468641271748705	0.3008281544711862
ACACTGTCTCTGGCAGTCAG_ACACTGACAGAGGCAGTCAG	2.0	1.2210802408458667e-06	6.0	2.931611369961537e-06	2.0	1.3287950552878403e-06	0.6792111485739324	0.157047458027193	1.136972156006164	0.9468641271748705	0.3008281544711862
ACACTGTCACTCGCAGTCAG_ACACTGACAGTCGCAGTCAG	2.0	1.2210802408458667e-06	9.0	4.397417054942306e-06	2.0	1.3287950552878403e-06	0.7805878536844736	0.15123573041306315	1.5168033711623399	0.9468641271748705	0.3008281544711862
ACACTGAGACTCGCAGTCAG_ACACTGTGAGACGCAGTCAG	2.0	1.2210802408458667e-06	4.0	1.954407579974358e-06	1.0	6.643975276439201e-07	0.5778344434633913	0.16375753269155666	0.8623577278133748	0.6433608048592806	0.3295767891753469
ACACTGAGTCACGCAGTCAG_ACACTGACACACGCAGTCAG	2.0	1.2210802408458667e-06	6.0	2.931611369961537e-06	2.0	1.3287950552878403e-06	0.6792111485739324	0.157047458027193	1.136972156006164	0.9468641271748705	0.3008281544711862
ACACTGTCTCAGGCAGTCAG_ACACTGACAGAGGCAGTCAG	2.0	1.2210802408458667e-06	12.0	5.863222739923074e-06	3.0	1.99319258293176e-06	0.8525157706404093	0.14774493889696294	1.9140340285145652	1.1244021895737772	0.28540921300336997
ACACTGAGTCTGGCAGTCAG_ACACTGAGAGAGGCAGTCAG	2.0	1.2210802408458667e-06	8.0	3.908815159948716e-06	1.0	6.643975276439201e-07	0.7511390655298682	0.1527657867949148	1.3908610346383594	0.6433608048592806	0.3295767891753469
ACACTGACTCTGGCAGTCAG_ACACTGAGAGAGGCAGTCAG	2.0	1.2210802408458667e-06	13.0	6.351824634916664e-06	1.0	6.643975276439201e-07	0.8725285061626596	0.14666925030594277	2.0598625171272364	0.6433608048592806	0.3295767891753469
ACACTGAGTCTCGCAGTCAG_ACACTGACTGACGCAGTCAG	2.0	1.2210802408458667e-06	6.0	2.931611369961537e-06	3.0	1.99319258293176e-06	0.6792111485739324	0.157047458027193	1.136972156006164	1.1244021895737772	0.28540921300336997
ACACTGTGTGTCGCAGTCAG_ACACTGTGACACGCAGTCAG	2.0	1.2210802408458667e-06	3.0	1.4658056849807685e-06	2.0	1.3287950552878403e-06	0.5059065265074556	0.16908701325402997	0.7050305620973623	0.9468641271748705	0.3008281544711862
ACACTGAGTCTCGCAGTCAG_ACACTGTGACAGGCAGTCAG	2.0	1.2210802408458667e-06	14.0	6.8404265299102535e-06	1.0	6.643975276439201e-07	0.8910574051705712	0.14583672860101565	2.2169341884243843	0.6433608048592806	0.3295767891753469
ACACTGTCACTCGCAGTCAG_ACACTGACAGACGCAGTCAG	2.0	1.2210802408458667e-06	9.0	4.397417054942306e-06	2.0	1.3287950552878403e-06	0.7805878536844736	0.15123573041306315	1.5168033711623399	0.9468641271748705	0.3008281544711862
ACACTGTCAGACGCAGTCAG_ACACTGAGACTGGCAGTCAG	2.0	1.2210802408458667e-06	3.0	1.4658056849807685e-06	1.0	6.643975276439201e-07	0.5059065265074556	0.16908701325402997	0.7050305620973623	0.6433608048592806	0.3295767891753469
ACACTGTCAGTCGCAGTCAG_ACACTGTCAGAGGCAGTCAG	2.0	1.2210802408458667e-06	8.0	3.908815159948716e-06	1.0	6.643975276439201e-07	0.7511390655298682	0.1527657867949148	1.3908610346383594	0.6433608048592806	0.3295767891753469
ACACTGTCTCTCGCAGTCAG_ACACTGTGACTGGCAGTCAG	2.0	1.2210802408458667e-06	3.0	1.4658056849807685e-06	2.0	1.3287950552878403e-06	0.5059065265074556	0.16908701325402997	0.7050305620973623	0.9468641271748705	0.3008281544711862
ACACTGTGACTCGCAGTCAG_ACACTGACAGACGCAGTCAG	2.0	1.2210802408458667e-06	2.0	9.77203789987179e-07	1.0	6.643975276439201e-07	0.4045298213969144	0.1777966753248419	0.5184039693532575	0.6433608048592806	0.3295767891753469
ACACTGTGTGTCGCAGTCAG_ACACTGAGAGTGGCAGTCAG	2.0	1.2210802408458667e-06	7.0	3.4202132649551268e-06	1.0	6.643975276439201e-07	0.7177527831040943	0.1547283363601612	1.2649719364229262	0.6433608048592806	0.3295767891753469
ACACTGTGTGTGGCAGTCAG_ACACTGACAGAGGCAGTCAG	2.0	1.2210802408458667e-06	8.0	3.908815159948716e-06	1.0	6.643975276439201e-07	0.7511390655298682	0.1527657867949148	1.3908610346383594	0.6433608048592806	0.3295767891753469
ACACTGACTCTCGCAGTCAG_ACACTGTCAGTGGCAGTCAG	2.0	1.2210802408458667e-06	4.0	1.954407579974358e-06	3.0	1.99319258293176e-06	0.5778344434633913	0.16375753269155666	0.8623577278133748	1.1244021895737772	0.28540921300336997
ACACTGAGAGTCGCAGTCAG_ACACTGAGACTGGCAGTCAG	2.0	1.2210802408458667e-06	5.0	2.4430094749679478e-06	5.0	3.3219876382196005e-06	0.6336260702804265	0.1599450328156066	1.0041008012257029	1.3480736958355037	0.26917034047100463
ACACTGAGACTCGCAGTCAG_ACACTGAGTCACGCAGTCAG	2.0	1.2210802408458667e-06	14.0	6.8404265299102535e-06	1.0	6.643975276439201e-07	0.8910574051705712	0.14583672860101565	2.2169341884243843	0.6433608048592806	0.3295767891753469
ACACTGTCACACGCAGTCAG_ACACTGAGACTCGCAGTCAG	2.0	1.2210802408458667e-06	5.0	2.4430094749679478e-06	3.0	1.99319258293176e-06	0.6336260702804265	0.1599450328156066	1.0041008012257029	1.1244021895737772	0.28540921300336997
ACACTGTCACTCGCAGTCAG_ACACTGAGAGTCGCAGTCAG	2.0	1.2210802408458667e-06	18.0	8.794834109884612e-06	2.0	1.3287950552878403e-06	0.9538924757509505	0.1432285083748357	3.076779126483263	0.9468641271748705	0.3008281544711862
ACACTGTGTCACGCAGTCAG_ACACTGAGTGACGCAGTCAG	2.0	1.2210802408458667e-06	9.0	4.397417054942306e-06	1.0	6.643975276439201e-07	0.7805878536844736	0.15123573041306315	1.5168033711623399	0.6433608048592806	0.3295767891753469
ACACTGAGACACGCAGTCAG_ACACTGAGAGACGCAGTCAG	2.0	1.2210802408458667e-06	6.0	2.931611369961537e-06	4.0	2.6575901105756805e-06	0.6792111485739324	0.157047458027193	1.136972156006164	1.2503674494904606	0.27592761033029783
ACACTGTGTGTCGCAGTCAG_ACACTGACAGTCGCAGTCAG	2.0	1.2210802408458667e-06	5.0	2.4430094749679478e-06	3.0	1.99319258293176e-06	0.6336260702804265	0.1599450328156066	1.0041008012257029	1.1244021895737772	0.28540921300336997
ACACTGTCTCTCGCAGTCAG_ACACTGAGAGTGGCAGTCAG	2.0	1.2210802408458667e-06	7.0	3.4202132649551268e-06	1.0	6.643975276439201e-07	0.7177527831040943	0.1547283363601612	1.2649719364229262	0.6433608048592806	0.3295767891753469
ACACTGTGTCACGCAGTCAG_ACACTGAGTCACGCAGTCAG	2.0	1.2210802408458667e-06	7.0	3.4202132649551268e-06	2.0	1.3287950552878403e-06	0.7177527831040943	0.1547283363601612	1.2649719364229262	0.9468641271748705	0.3008281544711862
ACACTGTCTGTGGCAGTCAG_ACACTGAGTGACGCAGTCAG	2.0	1.2210802408458667e-06	4.0	1.954407579974358e-06	2.0	1.3287950552878403e-06	0.5778344434633913	0.16375753269155666	0.8623577278133748	0.9468641271748705	0.3008281544711862
ACACTGACTCACGCAGTCAG_ACACTGAGTCAGGCAGTCAG	2.0	1.2210802408458667e-06	25.0	1.221504737483974e-05	1.0	6.643975276439201e-07	1.0360269412304155	0.1401473897182989	5.298317366548035	0.6433608048592806	0.3295767891753469
ACACTGTCTGTCGCAGTCAG_ACACTGACAGAGGCAGTCAG	2.0	1.2210802408458667e-06	3.0	1.4658056849807685e-06	1.0	6.643975276439201e-07	0.5059065265074556	0.16908701325402997	0.7050305620973623	0.6433608048592806	0.3295767891753469
ACACTGTCAGTGGCAGTCAG_ACACTGAGAGACGCAGTCAG	2.0	1.2210802408458667e-06	7.0	3.4202132649551268e-06	3.0	1.99319258293176e-06	0.7177527831040943	0.1547283363601612	1.2649719364229262	1.1244021895737772	0.28540921300336997
ACACTGTGTCTCGCAGTCAG_ACACTGTGAGTCGCAGTCAG	2.0	1.2210802408458667e-06	9.0	4.397417054942306e-06	1.0	6.643975276439201e-07	0.7805878536844736	0.15123573041306315	1.5168033711623399	0.6433608048592806	0.3295767891753469
ACACTGTCTCACGCAGTCAG_ACACTGTGAGTGGCAGTCAG	2.0	1.2210802408458667e-06	3.0	1.4658056849807685e-06	3.0	1.99319258293176e-06	0.5059065265074556	0.16908701325402997	0.7050305620973623	1.1244021895737772	0.28540921300336997
ACACTGACTGTCGCAGTCAG_ACACTGTCAGAGGCAGTCAG	2.0	1.2210802408458667e-06	3.0	1.4658056849807685e-06	1.0	6.643975276439201e-07	0.5059065265074556	0.16908701325402997	0.7050305620973623	0.6433608048592806	0.3295767891753469
ACACTGAGTGTGGCAGTCAG_ACACTGACAGAGGCAGTCAG	2.0	1.2210802408458667e-06	12.0	5.863222739923074e-06	3.0	1.99319258293176e-06	0.8525157706404093	0.14774493889696294	1.9140340285145652	1.1244021895737772	0.28540921300336997
ACACTGTCAGACGCAGTCAG_ACACTGAGTGAGGCAGTCAG	2.0	1.2210802408458667e-06	9.0	4.397417054942306e-06	2.0	1.3287950552878403e-06	0.7805878536844736	0.15123573041306315	1.5168033711623399	0.9468641271748705	0.3008281544711862
ACACTGTCTGTCGCAGTCAG_ACACTGACACTGGCAGTCAG	2.0	1.2210802408458667e-06	2.0	9.77203789987179e-07	2.0	1.3287950552878403e-06	0.4045298213969144	0.1777966753248419	0.5184039693532575	0.9468641271748705	0.3008281544711862
ACACTGTGTGTCGCAGTCAG_ACACTGTCTGAGGCAGTCAG	2.0	1.2210802408458667e-06	5.0	2.4430094749679478e-06	1.0	6.643975276439201e-07	0.6336260702804265	0.1599450328156066	1.0041008012257029	0.6433608048592806	0.3295767891753469
ACACTGTCTGTGGCAGTCAG_ACACTGAGTCAGGCAGTCAG	2.0	1.2210802408458667e-06	9.0	4.397417054942306e-06	3.0	1.99319258293176e-06	0.7805878536844736	0.15123573041306315	1.5168033711623399	1.1244021895737772	0.28540921300336997
ACACTGACACTCGCAGTCAG_ACACTGTCAGAGGCAGTCAG	2.0	1.2210802408458667e-06	3.0	1.4658056849807685e-06	1.0	6.643975276439201e-07	0.5059065265074556	0.16908701325402997	0.7050305620973623	0.6433608048592806	0.3295767891753469
ACACTGTCTCTCGCAGTCAG_ACACTGTCAGTCGCAGTCAG	2.0	1.2210802408458667e-06	2.0	9.77203789987179e-07	2.0	1.3287950552878403e-06	0.4045298213969144	0.1777966753248419	0.5184039693532575	0.9468641271748705	0.3008281544711862
ACACTGTGTGACGCAGTCAG_ACACTGAGAGACGCAGTCAG	2.0	1.2210802408458667e-06	10.0	4.8860189499358955e-06	2.0	1.3287950552878403e-06	0.8069306923469033	0.15000053409586878	1.644706047529878	0.9468641271748705	0.3008281544711862
ACACTGTCTGTCGCAGTCAG_ACACTGTGTGACGCAGTCAG	2.0	1.2210802408458667e-06	6.0	2.931611369961537e-06	1.0	6.643975276439201e-07	0.6792111485739324	0.157047458027193	1.136972156006164	0.6433608048592806	0.3295767891753469
ACACTGAGTGACGCAGTCAG_ACACTGAGAGTGGCAGTCAG	2.0	1.2210802408458667e-06	30.0	1.4658056849807686e-05	5.0	3.3219876382196005e-06	1.0816120195239214	0.13862999033157908	5.298317366548035	1.3480736958355037	0.26917034047100463
ACACTGTCAGTGGCAGTCAG_ACACTGACACAGGCAGTCAG	2.0	1.2210802408458667e-06	10.0	4.8860189499358955e-06	1.0	6.643975276439201e-07	0.8069306923469033	0.15000053409586878	1.644706047529878	0.6433608048592806	0.3295767891753469
ACACTGTGTGACGCAGTCAG_ACACTGAGAGTGGCAGTCAG	2.0	1.2210802408458667e-06	6.0	2.931611369961537e-06	1.0	6.643975276439201e-07	0.6792111485739324	0.157047458027193	1.136972156006164	0.6433608048592806	0.3295767891753469
ACACTGTCAGACGCAGTCAG_ACACTGTGAGAGGCAGTCAG	2.0	1.2210802408458667e-06	17.0	8.306232214891021e-06	5.0	3.3219876382196005e-06	0.9396014022440954	0.14377776535675083	2.8067893902727064	1.3480736958355037	0.26917034047100463
ACACTGTCAGTCGCAGTCAG_ACACTGTGACAGGCAGTCAG	2.0	1.2210802408458667e-06	2.0	9.77203789987179e-07	6.0	3.98638516586352e-06	0.4045298213969144	0.1777966753248419	0.5184039693532575	1.427905511889367	0.26402615066605317
ACACTGTCTGAGGCAGTCAG_ACACTGACAGACGCAGTCAG	2.0	1.2210802408458667e-06	5.0	2.4430094749679478e-06	4.0	2.6575901105756805e-06	0.6336260702804265	0.1599450328156066	1.0041008012257029	1.2503674494904606	0.27592761033029783
ACACTGTCTCACGCAGTCAG_ACACTGAGTGTCGCAGTCAG	2.0	1.2210802408458667e-06	6.0	2.931611369961537e-06	2.0	1.3287950552878403e-06	0.6792111485739324	0.157047458027193	1.136972156006164	0.9468641271748705	0.3008281544711862
ACACTGTCTGTCGCAGTCAG_ACACTGACACTCGCAGTCAG	2.0	1.2210802408458667e-06	4.0	1.954407579974358e-06	2.0	1.3287950552878403e-06	0.5778344434633913	0.16375753269155666	0.8623577278133748	0.9468641271748705	0.3008281544711862
ACACTGTCTCAGGCAGTCAG_ACACTGAGAGACGCAGTCAG	2.0	1.2210802408458667e-06	2.0	9.77203789987179e-07	2.0	1.3287950552878403e-06	0.4045298213969144	0.1777966753248419	0.5184039693532575	0.9468641271748705	0.3008281544711862
ACACTGTGTCACGCAGTCAG_ACACTGAGACAGGCAGTCAG	2.0	1.2210802408458667e-06	6.0	2.931611369961537e-06	1.0	6.643975276439201e-07	0.6792111485739324	0.157047458027193	1.136972156006164	0.6433608048592806	0.3295767891753469
ACACTGTCTCACGCAGTCAG_ACACTGAGTGACGCAGTCAG	2.0	1.2210802408458667e-06	8.0	3.908815159948716e-06	5.0	3.3219876382196005e-06	0.7511390655298682	0.1527657867949148	1.3908610346383594	1.3480736958355037	0.26917034047100463
ACACTGTGACTCGCAGTCAG_ACACTGAGACAGGCAGTCAG	2.0	1.2210802408458667e-06	3.0	1.4658056849807685e-06	1.0	6.643975276439201e-07	0.5059065265074556	0.16908701325402997	0.7050305620973623	0.6433608048592806	0.3295767891753469
ACACTGACACACGCAGTCAG_ACACTGAGACAGGCAGTCAG	2.0	1.2210802408458667e-06	14.0	6.8404265299102535e-06	4.0	2.6575901105756805e-06	0.8910574051705712	0.14583672860101565	2.2169341884243843	1.2503674494904606	0.27592761033029783
ACACTGTCTGTGGCAGTCAG_ACACTGAGACTCGCAGTCAG	2.0	1.2210802408458667e-06	3.0	1.4658056849807685e-06	5.0	3.3219876382196005e-06	0.5059065265074556	0.16908701325402997	0.7050305620973623	1.3480736958355037	0.26917034047100463
ACACTGACTCTCGCAGTCAG_ACACTGTGAGACGCAGTCAG	2.0	1.2210802408458667e-06	5.0	2.4430094749679478e-06	1.0	6.643975276439201e-07	0.6336260702804265	0.1599450328156066	1.0041008012257029	0.6433608048592806	0.3295767891753469
ACACTGTGTCTCGCAGTCAG_ACACTGACACTGGCAGTCAG	2.0	1.2210802408458667e-06	6.0	2.931611369961537e-06	2.0	1.3287950552878403e-06	0.6792111485739324	0.157047458027193	1.136972156006164	0.9468641271748705	0.3008281544711862
ACACTGACACAGGCAGTCAG_ACACTGCTCTCTGCAGTCAG	2.0	1.2210802408458667e-06	2.0	9.77203789987179e-07	1.0	6.643975276439201e-07	0.4045298213969144	0.1777966753248419	0.5184039693532575	0.6433608048592806	0.3295767891753469
ACACTGAGTCTCGCAGTCAG_ACACTGAGAGTGGCAGTCAG	2.0	1.2210802408458667e-06	4.0	1.954407579974358e-06	2.0	1.3287950552878403e-06	0.5778344434633913	0.16375753269155666	0.8623577278133748	0.9468641271748705	0.3008281544711862
ACACTGAGTGTGGCAGTCAG_ACACTGAGAGACGCAGTCAG	2.0	1.2210802408458667e-06	14.0	6.8404265299102535e-06	2.0	1.3287950552878403e-06	0.8910574051705712	0.14583672860101565	2.2169341884243843	0.9468641271748705	0.3008281544711862
ACACTGTCTCTCGCAGTCAG_ACACTGTGTGAGGCAGTCAG	2.0	1.2210802408458667e-06	9.0	4.397417054942306e-06	1.0	6.643975276439201e-07	0.7805878536844736	0.15123573041306315	1.5168033711623399	0.6433608048592806	0.3295767891753469
ACACTGTGTCTCGCAGTCAG_ACACTGTGAGAGGCAGTCAG	2.0	1.2210802408458667e-06	6.0	2.931611369961537e-06	1.0	6.643975276439201e-07	0.6792111485739324	0.157047458027193	1.136972156006164	0.6433608048592806	0.3295767891753469
ACACTGTCTGACGCAGTCAG_ACACTGAGTGACGCAGTCAG	2.0	1.2210802408458667e-06	8.0	3.908815159948716e-06	2.0	1.3287950552878403e-06	0.7511390655298682	0.1527657867949148	1.3908610346383594	0.9468641271748705	0.3008281544711862
ACACTGTCTGTCGCAGTCAG_ACACTGTCTCAGGCAGTCAG	2.0	1.2210802408458667e-06	3.0	1.4658056849807685e-06	1.0	6.643975276439201e-07	0.5059065265074556	0.16908701325402997	0.7050305620973623	0.6433608048592806	0.3295767891753469
ACACTGTCACACGCAGTCAG_ACACTGAGTCACGCAGTCAG	2.0	1.2210802408458667e-06	3.0	1.4658056849807685e-06	5.0	3.3219876382196005e-06	0.5059065265074556	0.16908701325402997	0.7050305620973623	1.3480736958355037	0.26917034047100463
ACACTGTCACTCGCAGTCAG_ACACTGTCTCAGGCAGTCAG	2.0	1.2210802408458667e-06	13.0	6.351824634916664e-06	3.0	1.99319258293176e-06	0.8725285061626596	0.14666925030594277	2.0598625171272364	1.1244021895737772	0.28540921300336997
ACACTGTGTCTCGCAGTCAG_ACACTGTGAGTGGCAGTCAG	2.0	1.2210802408458667e-06	7.0	3.4202132649551268e-06	3.0	1.99319258293176e-06	0.7177527831040943	0.1547283363601612	1.2649719364229262	1.1244021895737772	0.28540921300336997
ACACTGTGACTCGCAGTCAG_ACACTGAGACTCGCAGTCAG	2.0	1.2210802408458667e-06	5.0	2.4430094749679478e-06	2.0	1.3287950552878403e-06	0.6336260702804265	0.1599450328156066	1.0041008012257029	0.9468641271748705	0.3008281544711862
ACACTGACACAGGCAGTCAG_ACACTGGTGTGTGCAGTCAG	2.0	1.2210802408458667e-06	2.0	9.77203789987179e-07	1.0	6.643975276439201e-07	0.4045298213969144	0.1777966753248419	0.5184039693532575	0.6433608048592806	0.3295767891753469
ACACTGTGTCACGCAGTCAG_ACACTGTCACAGGCAGTCAG	2.0	1.2210802408458667e-06	17.0	8.306232214891021e-06	1.0	6.643975276439201e-07	0.9396014022440954	0.14377776535675083	2.8067893902727064	0.6433608048592806	0.3295767891753469
ACACTGTCTGTCGCAGTCAG_ACACTGACAGTCGCAGTCAG	2.0	1.2210802408458667e-06	15.0	7.329028424903843e-06	1.0	6.643975276439201e-07	0.9083073974574445	0.14508589831468113	2.389313573174873	0.6433608048592806	0.3295767891753469
ACACTGTCTCACGCAGTCAG_ACACTGACACTCGCAGTCAG	2.0	1.2210802408458667e-06	6.0	2.931611369961537e-06	3.0	1.99319258293176e-06	0.6792111485739324	0.157047458027193	1.136972156006164	1.1244021895737772	0.28540921300336997
ACACTGACTCTCGCAGTCAG_ACACTGAGTCAGGCAGTCAG	2.0	1.2210802408458667e-06	6.0	2.931611369961537e-06	1.0	6.643975276439201e-07	0.6792111485739324	0.157047458027193	1.136972156006164	0.6433608048592806	0.3295767891753469
ACACTGAGACTCGCAGTCAG_ACACTGACACTGGCAGTCAG	2.0	1.2210802408458667e-06	11.0	5.374620844929485e-06	3.0	1.99319258293176e-06	0.8307606885631946	0.14880105937431917	1.7764415216991392	1.1244021895737772	0.28540921300336997
ACACTGTCTGACGCAGTCAG_ACACTGACTGACGCAGTCAG	2.0	1.2210802408458667e-06	32.0	1.5635260639794864e-05	3.0	1.99319258293176e-06	1.0977483096628218	0.13812950838163215	5.298317366548035	1.1244021895737772	0.28540921300336997
ACACTGTCTCACGCAGTCAG_ACACTGTGAGACGCAGTCAG	2.0	1.2210802408458667e-06	3.0	1.4658056849807685e-06	2.0	1.3287950552878403e-06	0.5059065265074556	0.16908701325402997	0.7050305620973623	0.9468641271748705	0.3008281544711862
ACACTGTCTGTCGCAGTCAG_ACACTGTCACAGGCAGTCAG	2.0	1.2210802408458667e-06	2.0	9.77203789987179e-07	1.0	6.643975276439201e-07	0.4045298213969144	0.1777966753248419	0.5184039693532575	0.6433608048592806	0.3295767891753469
ACACTGTCTGAGGCAGTCAG_ACACTGAGAGAGGCAGTCAG	2.0	1.2210802408458667e-06	6.0	2.931611369961537e-06	2.0	1.3287950552878403e-06	0.6792111485739324	0.157047458027193	1.136972156006164	0.9468641271748705	0.3008281544711862
ACACTGACTCTCGCAGTCAG_ACACTGACAGAGGCAGTCAG	1.0	6.105401204229334e-07	3.0	1.4658056849807685e-06	2.0	1.3287950552878403e-06	0.6792111485739324	0.18574870198323817	1.136972156006164	1.2503674494904606	0.3295195926632848
ACACTGTGTCTCGCAGTCAG_ACACTGAGTGAGGCAGTCAG	1.0	6.105401204229334e-07	3.0	1.4658056849807685e-06	1.0	6.643975276439201e-07	0.6792111485739324	0.18574870198323817	1.136972156006164	0.9468641271748705	0.3559584854861144
ACACTGAGTCTGGCAGTCAG_ACACTGACAGAGGCAGTCAG	1.0	6.105401204229334e-07	8.0	3.908815159948716e-06	2.0	1.3287950552878403e-06	0.924443687596345	0.1710249918940465	2.582877041091176	1.2503674494904606	0.3295195926632848
ACACTGAGTCTCGCAGTCAG_ACACTGACACTGGCAGTCAG	1.0	6.105401204229334e-07	4.0	1.954407579974358e-06	2.0	1.3287950552878403e-06	0.7511390655298682	0.18091072867720026	1.3908610346383594	1.2503674494904606	0.3295195926632848
ACACTGAGTCACGCAGTCAG_ACACTGACTCAGGCAGTCAG	1.0	6.105401204229334e-07	6.0	2.931611369961537e-06	2.0	1.3287950552878403e-06	0.8525157706404093	0.17486013356420685	1.9140340285145652	1.2503674494904606	0.3295195926632848
ACACTGTGTGTCGCAGTCAG_ACACTGAGTCACGCAGTCAG	1.0	6.105401204229334e-07	2.0	9.77203789987179e-07	1.0	6.643975276439201e-07	0.5778344434633913	0.19371066050647948	0.8623577278133748	0.9468641271748705	0.3559584854861144
ACACTGACTCTCGCAGTCAG_ACACTGTGAGTCGCAGTCAG	1.0	6.105401204229334e-07	7.0	3.4202132649551268e-06	4.0	2.6575901105756805e-06	0.8910574051705712	0.1727802659740761	2.2169341884243843	1.5538707718060505	0.30695541951401656
ACACTGTCTGTCGCAGTCAG_ACACTGTGTCACGCAGTCAG	1.0	6.105401204229334e-07	4.0	1.954407579974358e-06	2.0	1.3287950552878403e-06	0.7511390655298682	0.18091072867720026	1.3908610346383594	1.2503674494904606	0.3295195926632848
ACACTGAGACTCGCAGTCAG_ACACTGAGTGACGCAGTCAG	1.0	6.105401204229334e-07	7.0	3.4202132649551268e-06	1.0	6.643975276439201e-07	0.8910574051705712	0.1727802659740761	2.2169341884243843	0.9468641271748705	0.3559584854861144
ACACTGTCACTCGCAGTCAG_ACACTGAGAGTGGCAGTCAG	1.0	6.105401204229334e-07	11.0	5.374620844929485e-06	2.0	1.3287950552878403e-06	1.0040653106296715	0.16749303719321879	5.298317366548035	1.2503674494904606	0.3295195926632848
ACACTGACTCACGCAGTCAG_ACACTGACTGAGGCAGTCAG	1.0	6.105401204229334e-07	10.0	4.8860189499358955e-06	2.0	1.3287950552878403e-06	0.9802353144133802	0.1685595516911907	3.923858489943126	1.2503674494904606	0.3295195926632848
ACACTGAGACTCGCAGTCAG_ACACTGACTGAGGCAGTCAG	1.0	6.105401204229334e-07	4.0	1.954407579974358e-06	5.0	3.3219876382196005e-06	0.7511390655298682	0.18091072867720026	1.3908610346383594	1.6515770181510936	0.30089575539663865
ACACTGTCTGTCGCAGTCAG_ACACTGTGACACGCAGTCAG	1.0	6.105401204229334e-07	2.0	9.77203789987179e-07	4.0	2.6575901105756805e-06	0.5778344434633913	0.19371066050647948	0.8623577278133748	1.5538707718060505	0.30695541951401656
ACACTGAGTCACGCAGTCAG_ACACTGAGAGAGGCAGTCAG	1.0	6.105401204229334e-07	2.0	9.77203789987179e-07	1.0	6.643975276439201e-07	0.5778344434633913	0.19371066050647948	0.8623577278133748	0.9468641271748705	0.3559584854861144
ACACTGTCAGTCGCAGTCAG_ACACTGAGACAGGCAGTCAG	1.0	6.105401204229334e-07	4.0	1.954407579974358e-06	2.0	1.3287950552878403e-06	0.7511390655298682	0.18091072867720026	1.3908610346383594	1.2503674494904606	0.3295195926632848
ACACTGTCTCTCGCAGTCAG_ACACTGTGAGAGGCAGTCAG	1.0	6.105401204229334e-07	3.0	1.4658056849807685e-06	2.0	1.3287950552878403e-06	0.6792111485739324	0.18574870198323817	1.136972156006164	1.2503674494904606	0.3295195926632848
ACACTGAGTCACGCAGTCAG_ACACTGACAGACGCAGTCAG	1.0	6.105401204229334e-07	4.0	1.954407579974358e-06	1.0	6.643975276439201e-07	0.7511390655298682	0.18091072867720026	1.3908610346383594	0.9468641271748705	0.3559584854861144
ACACTGTCTCTCGCAGTCAG_ACACTGTGAGTGGCAGTCAG	1.0	6.105401204229334e-07	5.0	2.4430094749679478e-06	1.0	6.643975276439201e-07	0.8069306923469033	0.17746711176912408	1.644706047529878	0.9468641271748705	0.3559584854861144
ACACTGTGAGTCGCAGTCAG_ACACTGTGACAGGCAGTCAG	1.0	6.105401204229334e-07	5.0	2.4430094749679478e-06	1.0	6.643975276439201e-07	0.8069306923469033	0.17746711176912408	1.644706047529878	0.9468641271748705	0.3559584854861144
ACACTGTGAGACGCAGTCAG_ACACTGAGACAGGCAGTCAG	1.0	6.105401204229334e-07	2.0	9.77203789987179e-07	1.0	6.643975276439201e-07	0.5778344434633913	0.19371066050647948	0.8623577278133748	0.9468641271748705	0.3559584854861144
ACACTGTCTGTCGCAGTCAG_ACACTGAGAGTGGCAGTCAG	1.0	6.105401204229334e-07	18.0	8.794834109884612e-06	3.0	1.99319258293176e-06	1.1271970978174275	0.16256250443620046	5.298317366548035	1.427905511889367	0.31550594652659125
ACACTGAGTGACGCAGTCAG_ACACTGACACAGGCAGTCAG	1.0	6.105401204229334e-07	3.0	1.4658056849807685e-06	6.0	3.98638516586352e-06	0.6792111485739324	0.18574870198323817	1.136972156006164	1.7314088342049572	0.2963028715047673
ACACTGTGTCTCGCAGTCAG_ACACTGTGTGACGCAGTCAG	1.0	6.105401204229334e-07	14.0	6.8404265299102535e-06	3.0	1.99319258293176e-06	1.064362027237048	0.16486513775306047	5.298317366548035	1.427905511889367	0.31550594652659125
ACACTGTCACACGCAGTCAG_ACACTGACACAGGCAGTCAG	1.0	6.105401204229334e-07	4.0	1.954407579974358e-06	2.0	1.3287950552878403e-06	0.7511390655298682	0.18091072867720026	1.3908610346383594	1.2503674494904606	0.3295195926632848
ACACTGAGTCTCGCAGTCAG_ACACTGAGACTCGCAGTCAG	1.0	6.105401204229334e-07	3.0	1.4658056849807685e-06	1.0	6.643975276439201e-07	0.6792111485739324	0.18574870198323817	1.136972156006164	0.9468641271748705	0.3559584854861144
ACACTGACTCTCGCAGTCAG_ACACTGTGACACGCAGTCAG	1.0	6.105401204229334e-07	3.0	1.4658056849807685e-06	1.0	6.643975276439201e-07	0.6792111485739324	0.18574870198323817	1.136972156006164	0.9468641271748705	0.3559584854861144
ACACTGTGAGTCGCAGTCAG_ACACTGACAGTCGCAGTCAG	1.0	6.105401204229334e-07	5.0	2.4430094749679478e-06	4.0	2.6575901105756805e-06	0.8069306923469033	0.17746711176912408	1.644706047529878	1.5538707718060505	0.30695541951401656
ACACTGTGTCTCGCAGTCAG_ACACTGACTCAGGCAGTCAG	1.0	6.105401204229334e-07	2.0	9.77203789987179e-07	1.0	6.643975276439201e-07	0.5778344434633913	0.19371066050647948	0.8623577278133748	0.9468641271748705	0.3559584854861144
ACACTGTCACACGCAGTCAG_ACACTGACAGAGGCAGTCAG	1.0	6.105401204229334e-07	2.0	9.77203789987179e-07	1.0	6.643975276439201e-07	0.5778344434633913	0.19371066050647948	0.8623577278133748	0.9468641271748705	0.3559584854861144
ACACTGTCAGACGCAGTCAG_ACACTGAGTCAGGCAGTCAG	1.0	6.105401204229334e-07	2.0	9.77203789987179e-07	2.0	1.3287950552878403e-06	0.5778344434633913	0.19371066050647948	0.8623577278133748	1.2503674494904606	0.3295195926632848
ACACTGTCTGTGGCAGTCAG_ACACTGACAGAGGCAGTCAG	1.0	6.105401204229334e-07	31.0	1.5146658744801277e-05	1.0	6.643975276439201e-07	1.263114940611646	0.1583025980389346	5.298317366548035	0.9468641271748705	0.3559584854861144
ACACTGACTCACGCAGTCAG_ACACTGACAGAGGCAGTCAG	1.0	6.105401204229334e-07	6.0	2.931611369961537e-06	1.0	6.643975276439201e-07	0.8525157706404093	0.17486013356420685	1.9140340285145652	0.9468641271748705	0.3559584854861144
ACACTGTGTCTCGCAGTCAG_ACACTGAGACACGCAGTCAG	1.0	6.105401204229334e-07	4.0	1.954407579974358e-06	1.0	6.643975276439201e-07	0.7511390655298682	0.18091072867720026	1.3908610346383594	0.9468641271748705	0.3559584854861144
ACACTGTGTGACGCAGTCAG_ACACTGACTGAGGCAGTCAG	1.0	6.105401204229334e-07	3.0	1.4658056849807685e-06	1.0	6.643975276439201e-07	0.6792111485739324	0.18574870198323817	1.136972156006164	0.9468641271748705	0.3559584854861144
ACACTGTGAGTCGCAGTCAG_ACACTGTCAGACGCAGTCAG	1.0	6.105401204229334e-07	5.0	2.4430094749679478e-06	2.0	1.3287950552878403e-06	0.8069306923469033	0.17746711176912408	1.644706047529878	1.2503674494904606	0.3295195926632848
ACACTGTCTGTCGCAGTCAG_ACACTGACTGACGCAGTCAG	1.0	6.105401204229334e-07	9.0	4.397417054942306e-06	2.0	1.3287950552878403e-06	0.9538924757509505	0.16965968404680598	3.076779126483263	1.2503674494904606	0.3295195926632848
ACACTGTGTCTCGCAGTCAG_ACACTGTGACACGCAGTCAG	1.0	6.105401204229334e-07	2.0	9.77203789987179e-07	2.0	1.3287950552878403e-06	0.5778344434633913	0.19371066050647948	0.8623577278133748	1.2503674494904606	0.3295195926632848
ACACTGTCTCACGCAGTCAG_ACACTGAGAGTGGCAGTCAG	1.0	6.105401204229334e-07	3.0	1.4658056849807685e-06	4.0	2.6575901105756805e-06	0.6792111485739324	0.18574870198323817	1.136972156006164	1.5538707718060505	0.30695541951401656
ACACTGACTGACGCAGTCAG_ACACTGTCAGAGGCAGTCAG	1.0	6.105401204229334e-07	12.0	5.863222739923074e-06	2.0	1.3287950552878403e-06	1.0258203927068863	0.16655548386936	5.298317366548035	1.2503674494904606	0.3295195926632848
ACACTGACTCACGCAGTCAG_ACACTGAGACACGCAGTCAG	1.0	6.105401204229334e-07	3.0	1.4658056849807685e-06	3.0	1.99319258293176e-06	0.6792111485739324	0.18574870198323817	1.136972156006164	1.427905511889367	0.31550594652659125
ACACTGTGACTGGCAGTCAG_ACACTGAGAGACGCAGTCAG	1.0	6.105401204229334e-07	2.0	9.77203789987179e-07	3.0	1.99319258293176e-06	0.5778344434633913	0.19371066050647948	0.8623577278133748	1.427905511889367	0.31550594652659125
ACACTGTCTCTCGCAGTCAG_ACACTGACTGAGGCAGTCAG	1.0	6.105401204229334e-07	7.0	3.4202132649551268e-06	2.0	1.3287950552878403e-06	0.8910574051705712	0.1727802659740761	2.2169341884243843	1.2503674494904606	0.3295195926632848
ACACTGTCTCACGCAGTCAG_ACACTGACAGACGCAGTCAG	1.0	6.105401204229334e-07	2.0	9.77203789987179e-07	1.0	6.643975276439201e-07	0.5778344434633913	0.19371066050647948	0.8623577278133748	0.9468641271748705	0.3559584854861144
ACACTGTGTCAGGCAGTCAG_ACACTGACAGAGGCAGTCAG	1.0	6.105401204229334e-07	9.0	4.397417054942306e-06	3.0	1.99319258293176e-06	0.9538924757509505	0.16965968404680598	3.076779126483263	1.427905511889367	0.31550594652659125
ACACTGTGTCTCGCAGTCAG_ACACTGTCTCAGGCAGTCAG	1.0	6.105401204229334e-07	12.0	5.863222739923074e-06	1.0	6.643975276439201e-07	1.0258203927068863	0.16655548386936	5.298317366548035	0.9468641271748705	0.3559584854861144
ACACTGTGAGTCGCAGTCAG_ACACTGAGAGAGGCAGTCAG	1.0	6.105401204229334e-07	3.0	1.4658056849807685e-06	1.0	6.643975276439201e-07	0.6792111485739324	0.18574870198323817	1.136972156006164	0.9468641271748705	0.3559584854861144
ACACTGAGTCTCGCAGTCAG_ACACTGACAGACGCAGTCAG	1.0	6.105401204229334e-07	2.0	9.77203789987179e-07	1.0	6.643975276439201e-07	0.5778344434633913	0.19371066050647948	0.8623577278133748	0.9468641271748705	0.3559584854861144
ACACTGTCAGTGGCAGTCAG_ACACTGAGACAGGCAGTCAG	1.0	6.105401204229334e-07	5.0	2.4430094749679478e-06	2.0	1.3287950552878403e-06	0.8069306923469033	0.17746711176912408	1.644706047529878	1.2503674494904606	0.3295195926632848
ACACTGTCACTCGCAGTCAG_ACACTGTCAGAGGCAGTCAG	1.0	6.105401204229334e-07	5.0	2.4430094749679478e-06	1.0	6.643975276439201e-07	0.8069306923469033	0.17746711176912408	1.644706047529878	0.9468641271748705	0.3559584854861144
ACACTGTCTCTCGCAGTCAG_ACACTGACTCAGGCAGTCAG	1.0	6.105401204229334e-07	3.0	1.4658056849807685e-06	3.0	1.99319258293176e-06	0.6792111485739324	0.18574870198323817	1.136972156006164	1.427905511889367	0.31550594652659125
ACACTGTGTCTGGCAGTCAG_ACACTGAGAGAGGCAGTCAG	1.0	6.105401204229334e-07	17.0	8.306232214891021e-06	2.0	1.3287950552878403e-06	1.1129060243105724	0.16304664378106717	5.298317366548035	1.2503674494904606	0.3295195926632848
ACACTGACTGTCGCAGTCAG_ACACTGACAGACGCAGTCAG	1.0	6.105401204229334e-07	16.0	7.817630319897432e-06	2.0	1.3287950552878403e-06	1.0977483096628218	0.1635974838268726	5.298317366548035	1.2503674494904606	0.3295195926632848
ACACTGTGTGACGCAGTCAG_ACACTGTGACAGGCAGTCAG	1.0	6.105401204229334e-07	6.0	2.931611369961537e-06	1.0	6.643975276439201e-07	0.8525157706404093	0.17486013356420685	1.9140340285145652	0.9468641271748705	0.3559584854861144
ACACTGTCTCTCGCAGTCAG_ACACTGACTGACGCAGTCAG	1.0	6.105401204229334e-07	5.0	2.4430094749679478e-06	1.0	6.643975276439201e-07	0.8069306923469033	0.17746711176912408	1.644706047529878	0.9468641271748705	0.3559584854861144
ACACTGTCTCTCGCAGTCAG_ACACTGTCAGTGGCAGTCAG	1.0	6.105401204229334e-07	7.0	3.4202132649551268e-06	2.0	1.3287950552878403e-06	0.8910574051705712	0.1727802659740761	2.2169341884243843	1.2503674494904606	0.3295195926632848
ACACTGTCTCTCGCAGTCAG_ACACTGTGACACGCAGTCAG	1.0	6.105401204229334e-07	2.0	9.77203789987179e-07	3.0	1.99319258293176e-06	0.5778344434633913	0.19371066050647948	0.8623577278133748	1.427905511889367	0.31550594652659125
ACACTGTCTCAGGCAGTCAG_ACACTGAGACACGCAGTCAG	1.0	6.105401204229334e-07	2.0	9.77203789987179e-07	4.0	2.6575901105756805e-06	0.5778344434633913	0.19371066050647948	0.8623577278133748	1.5538707718060505	0.30695541951401656
ACACTGTCTCTGGCAGTCAG_ACACTGTCAGAGGCAGTCAG	1.0	6.105401204229334e-07	24.0	1.1726445479846148e-05	2.0	1.3287950552878403e-06	1.1991250147733632	0.1601647562178389	5.298317366548035	1.2503674494904606	0.3295195926632848
ACACTGTCTCTGGCAGTCAG_ACACTGAGTCAGGCAGTCAG	1.0	6.105401204229334e-07	11.0	5.374620844929485e-06	2.0	1.3287950552878403e-06	1.0040653106296715	0.16749303719321879	5.298317366548035	1.2503674494904606	0.3295195926632848
ACACTGTGTGTCGCAGTCAG_ACACTGAGTGACGCAGTCAG	1.0	6.105401204229334e-07	2.0	9.77203789987179e-07	2.0	1.3287950552878403e-06	0.5778344434633913	0.19371066050647948	0.8623577278133748	1.2503674494904606	0.3295195926632848
ACACTGAGTCACGCAGTCAG_ACACTGAGAGTGGCAGTCAG	1.0	6.105401204229334e-07	5.0	2.4430094749679478e-06	4.0	2.6575901105756805e-06	0.8069306923469033	0.17746711176912408	1.644706047529878	1.5538707718060505	0.30695541951401656
ACACTGACACTCGCAGTCAG_ACACTGAGACAGGCAGTCAG	1.0	6.105401204229334e-07	4.0	1.954407579974358e-06	1.0	6.643975276439201e-07	0.7511390655298682	0.18091072867720026	1.3908610346383594	0.9468641271748705	0.3559584854861144
ACACTGTGTGTCGCAGTCAG_ACACTGTGACAGGCAGTCAG	1.0	6.105401204229334e-07	2.0	9.77203789987179e-07	2.0	1.3287950552878403e-06	0.5778344434633913	0.19371066050647948	0.8623577278133748	1.2503674494904606	0.3295195926632848
ACACTGTGACTCGCAGTCAG_ACACTGTGAGAGGCAGTCAG	1.0	6.105401204229334e-07	2.0	9.77203789987179e-07	1.0	6.643975276439201e-07	0.5778344434633913	0.19371066050647948	0.8623577278133748	0.9468641271748705	0.3559584854861144
ACACTGTCAGTCGCAGTCAG_ACACTGACAGAGGCAGTCAG	1.0	6.105401204229334e-07	10.0	4.8860189499358955e-06	3.0	1.99319258293176e-06	0.9802353144133802	0.1685595516911907	3.923858489943126	1.427905511889367	0.31550594652659125
ACACTGTCAGTCGCAGTCAG_ACACTGACTGAGGCAGTCAG	1.0	6.105401204229334e-07	3.0	1.4658056849807685e-06	8.0	5.315180221151361e-06	0.6792111485739324	0.18574870198323817	1.136972156006164	1.8573740941216408	0.2896567513387261
ACACTGTCTCTCGCAGTCAG_ACACTGTCAGAGGCAGTCAG	1.0	6.105401204229334e-07	3.0	1.4658056849807685e-06	1.0	6.643975276439201e-07	0.6792111485739324	0.18574870198323817	1.136972156006164	0.9468641271748705	0.3559584854861144
ACACTGTGTCACGCAGTCAG_ACACTGAGACTCGCAGTCAG	1.0	6.105401204229334e-07	3.0	1.4658056849807685e-06	1.0	6.643975276439201e-07	0.6792111485739324	0.18574870198323817	1.136972156006164	0.9468641271748705	0.3559584854861144
ACACTGAGTCTCGCAGTCAG_ACACTGTCACAGGCAGTCAG	1.0	6.105401204229334e-07	3.0	1.4658056849807685e-06	1.0	6.643975276439201e-07	0.6792111485739324	0.18574870198323817	1.136972156006164	0.9468641271748705	0.3559584854861144
ACACTGTCTGACGCAGTCAG_ACACTGAGAGACGCAGTCAG	1.0	6.105401204229334e-07	2.0	9.77203789987179e-07	1.0	6.643975276439201e-07	0.5778344434633913	0.19371066050647948	0.8623577278133748	0.9468641271748705	0.3559584854861144
ACACTGAGTCACGCAGTCAG_ACACTGACTGAGGCAGTCAG	1.0	6.105401204229334e-07	4.0	1.954407579974358e-06	2.0	1.3287950552878403e-06	0.7511390655298682	0.18091072867720026	1.3908610346383594	1.2503674494904606	0.3295195926632848
ACACTGTCACTCGCAGTCAG_ACACTGTCTGAGGCAGTCAG	1.0	6.105401204229334e-07	4.0	1.954407579974358e-06	3.0	1.99319258293176e-06	0.7511390655298682	0.18091072867720026	1.3908610346383594	1.427905511889367	0.31550594652659125
ACACTGTCACTCGCAGTCAG_ACACTGTGAGACGCAGTCAG	1.0	6.105401204229334e-07	3.0	1.4658056849807685e-06	1.0	6.643975276439201e-07	0.6792111485739324	0.18574870198323817	1.136972156006164	0.9468641271748705	0.3559584854861144
ACACTGTGTCTCGCAGTCAG_ACACTGTCTGAGGCAGTCAG	1.0	6.105401204229334e-07	2.0	9.77203789987179e-07	1.0	6.643975276439201e-07	0.5778344434633913	0.19371066050647948	0.8623577278133748	0.9468641271748705	0.3559584854861144
ACACTGTCAGTCGCAGTCAG_ACACTGTGAGACGCAGTCAG	1.0	6.105401204229334e-07	20.0	9.772037899871791e-06	1.0	6.643975276439201e-07	1.153539936479857	0.16171709009428975	5.298317366548035	0.9468641271748705	0.3559584854861144
ACACTGTGAGTCGCAGTCAG_ACACTGAGAGACGCAGTCAG	1.0	6.105401204229334e-07	2.0	9.77203789987179e-07	1.0	6.643975276439201e-07	0.5778344434633913	0.19371066050647948	0.8623577278133748	0.9468641271748705	0.3559584854861144
ACACTGTCTCTCGCAGTCAG_ACACTGAGTCACGCAGTCAG	1.0	6.105401204229334e-07	3.0	1.4658056849807685e-06	3.0	1.99319258293176e-06	0.6792111485739324	0.18574870198323817	1.136972156006164	1.427905511889367	0.31550594652659125
ACACTGTGAGTCGCAGTCAG_ACACTGTCTGAGGCAGTCAG	1.0	6.105401204229334e-07	4.0	1.954407579974358e-06	4.0	2.6575901105756805e-06	0.7511390655298682	0.18091072867720026	1.3908610346383594	1.5538707718060505	0.30695541951401656
ACACTGAGACTCGCAGTCAG_ACACTGACAGTGGCAGTCAG	1.0	6.105401204229334e-07	8.0	3.908815159948716e-06	2.0	1.3287950552878403e-06	0.924443687596345	0.1710249918940465	2.582877041091176	1.2503674494904606	0.3295195926632848
ACACTGTCAGTGGCAGTCAG_ACACTGGTCTGTGCAGTCAG	1.0	6.105401204229334e-07	2.0	9.77203789987179e-07	1.0	6.643975276439201e-07	0.5778344434633913	0.19371066050647948	0.8623577278133748	0.9468641271748705	0.3559584854861144
ACACTGAGTGACGCAGTCAG_ACACTGACAGACGCAGTCAG	1.0	6.105401204229334e-07	15.0	7.329028424903843e-06	1.0	6.643975276439201e-07	1.0816120195239214	0.16420134021093524	5.298317366548035	0.9468641271748705	0.3559584854861144
ACACTGAGACTCGCAGTCAG_ACACTGACTCAGGCAGTCAG	1.0	6.105401204229334e-07	3.0	1.4658056849807685e-06	3.0	1.99319258293176e-06	0.6792111485739324	0.18574870198323817	1.136972156006164	1.427905511889367	0.31550594652659125
ACACTGTGACTCGCAGTCAG_ACACTGACACTGGCAGTCAG	1.0	6.105401204229334e-07	3.0	1.4658056849807685e-06	2.0	1.3287950552878403e-06	0.6792111485739324	0.18574870198323817	1.136972156006164	1.2503674494904606	0.3295195926632848
ACACTGTCTGACGCAGTCAG_ACACTGACACACGCAGTCAG	1.0	6.105401204229334e-07	7.0	3.4202132649551268e-06	1.0	6.643975276439201e-07	0.8910574051705712	0.1727802659740761	2.2169341884243843	0.9468641271748705	0.3559584854861144
ACACTGTCTGTCGCAGTCAG_ACACTGTCAGAGGCAGTCAG	1.0	6.105401204229334e-07	3.0	1.4658056849807685e-06	1.0	6.643975276439201e-07	0.6792111485739324	0.18574870198323817	1.136972156006164	0.9468641271748705	0.3559584854861144
ACACTGAGTCTCGCAGTCAG_ACACTGACAGAGGCAGTCAG	1.0	6.105401204229334e-07	2.0	9.77203789987179e-07	1.0	6.643975276439201e-07	0.5778344434633913	0.19371066050647948	0.8623577278133748	0.9468641271748705	0.3559584854861144
ACACTGTGACTCGCAGTCAG_ACACTGTGAGTGGCAGTCAG	1.0	6.105401204229334e-07	9.0	4.397417054942306e-06	3.0	1.99319258293176e-06	0.9538924757509505	0.16965968404680598	3.076779126483263	1.427905511889367	0.31550594652659125
ACACTGGAGACAGCAGTCAG_ACACTGCTCTCTGCAGTCAG	29983.0	0.015057376020087885	3793.0	0.002030303062744019	14949.0	0.01796558309127247	-0.24109678928129322	0.05043739786301357	0.0010005003335835344	1.0139953891410394	0.08481623112086896
ACACTGCAGAGAGCAGTCAG_ACACTGCTCTCTGCAGTCAG	22135.0	0.011116133082234777	2151.0	0.0011513793535360888	10893.0	0.013091116236084756	-0.3247337914395628	0.05035672508876514	0.0010005003335835344	1.0070648169542884	0.08481623111862927
ACACTGGAGACAGCAGTCAG_ACACTGCTCTGTGCAGTCAG	19986.0	0.010036911487758945	15442.0	0.008265736856022447	10018.0	0.012039548558991744	0.33271025489706707	0.05065679009341543	0.4045309269369029	1.0168293006098046	0.0848162311180807
ACACTGGAGAGAGCAGTCAG_ACACTGCTCTCTGCAGTCAG	19327.0	0.009705963590709353	2079.0	0.0011128394588570565	8388.0	0.010080628200521337	-0.29251265428611345	0.05035646682881755	0.0010005003335835344	0.9403469237532198	0.08481623111753846
ACACTGGAGACAGCAGTCAG_ACACTGGTCTCTGCAGTCAG	17765.0	0.008921531701192718	2388.0	0.0012782398401879034	8181.0	0.009831857332911906	-0.22184890902830803	0.05036116870038219	0.0010005003335835344	0.9718234373184623	0.08481623111725756
ACACTGGAGACAGCAGTCAG_ACACTGCTGTCTGCAGTCAG	15738.0	0.007903578154425613	1762.0	0.0009431568670063173	7563.0	0.009089150104976499	-0.27983254412948705	0.05036078423185528	0.0010005003335835344	0.9944442162077668	0.08481623111679708
ACACTGGAGACAGCAGTCAG_ACACTGGTCTGTGCAGTCAG	14762.0	0.007413433772755807	1639.0	0.0008773178802629706	5863.0	0.007046104332338651	-0.28247761224760626	0.05035825464392804	0.0010005003335835344	0.8932562718583844	0.08479773004927005
ACACTGGTGAGAGCAGTCAG_ACACTGCTCTCTGCAGTCAG	13789.0	0.006924795982423101	1515.0	0.0008109436172046372	6648.0	0.00798951076264495	-0.2858026599496337	0.05036368116983731	0.0010005003335835344	0.9961724701605211	0.08481623111626622
ACACTGCAGAGAGCAGTCAG_ACACTGGTCTCTGCAGTCAG	12384.0	0.006219209039548023	1446.0	0.0007740095514705646	6267.0	0.00753162815124788	-0.2665064903737277	0.05037336680652583	0.0010005003335835344	1.021894949522538	0.08481278531330329
ACACTGGAGAGTGCAGTCAG_ACACTGCTCTCTGCAGTCAG	12384.0	0.006219209039548023	1424.0	0.0007622334725408604	6094.0	0.007323718199091205	-0.27136808579370514	0.050374820195455715	0.0010005003335835344	1.0070324558679584	0.08480633805341674
ACACTGCAGAGAGCAGTCAG_ACACTGCTGTCTGCAGTCAG	12341.0	0.006197614563716258	840.0	0.00044963210458870976	5837.0	0.007014857749933601	-0.43763912290672574	0.05045738864428042	0.0010005003335835344	0.9860024379423071	0.08479676123736486
ACACTGGACAGAGCAGTCAG_ACACTGCTCTCTGCAGTCAG	11712.0	0.005881732580037664	418.0	0.00022374549966438175	5893.0	0.007082158081267553	-0.6423627669615994	0.050916643072757194	0.0010005003335835344	1.0188467461236541	0.08478975589237744
ACACTGCAGAGAGCAGTCAG_ACACTGCTCTGTGCAGTCAG	11683.0	0.005867168863779033	1116.0	0.000597368367525	5675.0	0.006820167505717524	-0.33017422657167356	0.05040562154954869	0.0010005003335835344	1.0001496383534996	0.08478106766556179
ACACTGGAGACAGCAGTCAG_ACACTGGTGTCTGCAGTCAG	11679.0	0.005865160075329567	1977.0	0.0010582412747284276	5113.0	0.00614476060911607	-0.14873707564742772	0.050345424858410495	0.0010005003335835344	0.9449633596522591	0.08476005036878981
ACACTGGAGAGAGCAGTCAG_ACACTGCTCTGTGCAGTCAG	11650.0	0.005850596359070936	2335.0	0.0012498701954936158	4827.0	0.005801048202660526	-0.0951729234590852	0.05035004364296616	0.0010005003335835344	0.9157221593185706	0.08474579222751367
ACACTGGAGACAGCAGTCAG_ACACTGCACTCTGCAGTCAG	10661.0	0.005353923414940364	1841.0	0.0009854436958902555	5052.0	0.006071451319627301	-0.14241770289886801	0.05033379309567312	0.0010005003335835344	0.9870123110740714	0.08473778739514345
ACACTGGTGAGAGCAGTCAG_ACACTGCTCTGTGCAGTCAG	10560.0	0.005303201506591337	831.0	0.0004448146177538307	4921.0	0.0059140166159710895	-0.3916333749898711	0.05043964271106656	0.0010005003335835344	0.9781173033989049	0.08472927028991376
ACACTGGAGACAGCAGTCAG_ACACTGGTGTGTGCAGTCAG	10508.0	0.005277087256748273	847.0	0.00045337903879361563	4816.0	0.005787828494719928	-0.3840206005803261	0.05043638085019941	0.0010005003335835344	0.9692869903364266	0.08472300744802767
ACACTGGAGACAGCAGTCAG_ACACTGCTGTGTGCAGTCAG	10302.0	0.005173634651600753	1239.0	0.0006632073542683468	4878.0	0.005862339575839662	-0.2571295363117374	0.050365759652819836	0.0010005003335835344	0.9865903600874322	0.0847220976760304
ACACTGGTGAGAGCAGTCAG_ACACTGGTCTCTGCAGTCAG	10294.0	0.005169617074701821	940.0	0.0005031597360873656	4625.0	0.005558286293205912	-0.34446053795724674	0.05043372398845705	0.0010005003335835344	0.9587258211617491	0.08470876801892784
ACACTGGTGAGAGCAGTCAG_ACACTGGTCTGTGCAGTCAG	10135.0	0.005089767733835531	617.0	0.00033026548634670704	3794.0	0.004559597447875293	-0.4730279394439113	0.05047223061882833	0.0010005003335835344	0.861836099452848	0.08464943135224134
ACACTGGTGACAGCAGTCAG_ACACTGCTCTCTGCAGTCAG	9998.0	0.005020966729441306	1311.0	0.0007017472489473792	5023.0	0.00603659936232936	-0.22971965512342704	0.050356822327929145	0.0010005003335835344	1.0180455890803581	0.0847234322461228
ACACTGGAGACAGCAGTCAG_ACACTGCTCACTGCAGTCAG	9774.0	0.0049084745762711865	1105.0	0.000591480328060148	4762.0	0.005722931746647903	-0.2767413732698195	0.05038401299964774	0.0010005003335835344	1.001745722383941	0.08470601882545549
ACACTGGAGAGAGCAGTCAG_ACACTGCTGTCTGCAGTCAG	9462.0	0.004751789077212806	1120.0	0.0005995094727849463	3938.0	0.004732655442734028	-0.2621783276341114	0.050373033182482554	0.0010005003335835344	0.9180955560754482	0.08464607994638274
ACACTGGAGACAGCAGTCAG_ACACTGCTCTCAGCAGTCAG	9345.0	0.0046930320150659136	1042.0	0.0005577579202159947	4544.0	0.005460941171097872	-0.2811234220094739	0.050405371412450356	0.0010005003335835344	1.0006967507489843	0.08468338476525647
ACACTGGAGACAGCAGTCAG_ACACTGGACTCTGCAGTCAG	9254.0	0.004647332077840552	15217.0	0.008145299685150471	3985.0	0.004789139649389309	0.572217155368894	0.050617070148010694	0.8491395845144772	0.9361962863821994	0.08464417714797509
ACACTGGAGTGAGCAGTCAG_ACACTGCTCTCTGCAGTCAG	9224.0	0.004632266164469555	808.0	0.00043250326250913985	4670.0	0.005612366916599266	-0.3576410255367639	0.05043077462143446	0.0010005003335835344	1.0221380294931364	0.08468727148100935
ACACTGGACAGAGCAGTCAG_ACACTGGTCTCTGCAGTCAG	9195.0	0.004617702448210923	454.0	0.0002430154470038979	4364.0	0.005244618677524454	-0.5394408841788189	0.05073618453092983	0.0010005003335835344	0.9878284784463295	0.08466852652717434
ACACTGCAGAGAGCAGTCAG_ACACTGGTCTGTGCAGTCAG	9160.0	0.004600125549278092	743.0	0.0003977103020350135	4217.0	0.005067955307772828	-0.3820272811994839	0.05042870858602523	0.0010005003335835344	0.9716607765622347	0.08465795585930216
ACACTGCAGAGAGCAGTCAG_ACACTGCACTCTGCAGTCAG	8957.0	0.004498179535467671	1090.0	0.0005834511833353495	4098.0	0.0049249421036881786	-0.2533954033878013	0.05037522927124866	0.0010005003335835344	0.9683614996162667	0.08464431803847101
ACACTGGAGTGAGCAGTCAG_ACACTGGTCTCTGCAGTCAG	8727.0	0.004382674199623352	524.0	0.00028048478905295704	4447.0	0.005344367382894419	-0.4774052932172749	0.0505351549797205	0.0010005003335835344	1.0255666733096171	0.08466052255809715
ACACTGCAGAGAGCAGTCAG_ACACTGCTGTGTGCAGTCAG	8664.0	0.004351035781544256	941.0	0.0005036950124023522	4109.0	0.004938161811628776	-0.289459775027894	0.05041138352843055	0.0010005003335835344	0.987443004326636	0.08463645521793349
ACACTGGTGACAGCAGTCAG_ACACTGGTCTCTGCAGTCAG	8428.0	0.004232517263025737	682.0	0.0003650584468208334	3493.0	0.004197858166955297	-0.38278189108844646	0.05040409394109459	0.0010005003335835344	0.9158721446731706	0.08457909556126268
ACACTGCAGAGAGCAGTCAG_ACACTGGTGTCTGCAGTCAG	7961.0	0.003997991211550533	498.0	0.00026656760486330647	3959.0	0.00475789306698426	-0.4644118826400825	0.05056176439492674	0.0010005003335835344	1.0126271683404278	0.08460222056701128
ACACTGGAGAGTGCAGTCAG_ACACTGCTCTGTGCAGTCAG	7958.0	0.003996484620213433	1101.0	0.0005893392228002017	3863.0	0.0046425210704117694	-0.21271154642023	0.05035275573411231	0.0010005003335835344	0.9997942319804186	0.08459469907544977
ACACTGGTGAGAGCAGTCAG_ACACTGCTGTCTGCAGTCAG	7931.0	0.003982925298179536	556.0	0.00029761363113252695	3649.0	0.004385337661385593	-0.4282800600257103	0.050476435256372854	0.0010005003335835344	0.9713402144702049	0.08457608348999386
ACACTGGAGAGAGCAGTCAG_ACACTGGTCTCTGCAGTCAG	7772.0	0.0039030759573132454	1059.0	0.0005668576175707662	3318.0	0.003987544631536695	-0.2175453319233163	0.05037017909690298	0.0010005003335835344	0.9316054236059501	0.08453921335034965
ACACTGCAGAGAGCAGTCAG_ACACTGCTCTCAGCAGTCAG	7762.0	0.0038980539861895795	373.0	0.00019965806548998658	3960.0	0.004759094858615223	-0.5480340272809854	0.05117921276486927	0.0010005003335835344	1.0262016437105514	0.08459499278224826
ACACTGGTGACAGCAGTCAG_ACACTGCTCTGTGCAGTCAG	7375.0	0.003703703703703704	421.0	0.00022535132860934142	3707.0	0.004455041575981473	-0.4934294556070078	0.05083509651352196	0.0010005003335835344	1.018302948980402	0.08455945625373992
ACACTGGTGAGAGCAGTCAG_ACACTGCTGTGTGCAGTCAG	7298.0	0.003665034526051475	804.0	0.0004303621572491936	3565.0	0.0042843871643846645	-0.28494667814715563	0.050390719089919885	0.0010005003335835344	1.0031377083717574	0.08454394017383508
ACACTGGAGAGTGCAGTCAG_ACACTGGTCTCTGCAGTCAG	7285.0	0.0036585059635907092	902.0	0.0004828192361178764	3431.0	0.004123347085835564	-0.2479097048030345	0.05037076137017878	0.0010005003335835344	0.9837429992477923	0.08453097626479848
ACACTGGTGAGAGCAGTCAG_ACACTGGTGTGTGCAGTCAG	7190.0	0.003610797237915882	639.0	0.00034204156527641136	2587.0	0.00310903494930242	-0.3530557225966688	0.05040905842092711	0.0010005003335835344	0.8408013508105339	0.08442818169847846
ACACTGGTGACAGCAGTCAG_ACACTGCTGTCTGCAGTCAG	7056.0	0.0035435028248587573	430.0	0.00023016881544422047	3267.0	0.0039262532583575595	-0.47270048492563993	0.05078183804718392	0.0010005003335835344	0.9746956068277459	0.08450470063876854
ACACTGGAGAGAGCAGTCAG_ACACTGCTCACTGCAGTCAG	6930.0	0.003480225988700565	739.0	0.00039556919677506724	3084.0	0.00370632538989125	-0.2952717933715246	0.05038142796622886	0.0010005003335835344	0.9536567109099527	0.0844794590841426
ACACTGCAGAGAGCAGTCAG_ACACTGCTCACTGCAGTCAG	6919.0	0.0034747018204645324	398.0	0.00021303997336465056	3420.0	0.004110127377894966	-0.4910055808962986	0.050976246904057367	0.0010005003335835344	1.0094056989195317	0.08451382005066048
ACACTGGTGAGAGCAGTCAG_ACACTGGTGTCTGCAGTCAG	6905.0	0.0034676710608914	689.0	0.00036880538102573927	2654.0	0.0031895549885769705	-0.3163409087192428	0.05036969827028452	0.0010005003335835344	0.8758506732884003	0.08442492263931832
ACACTGGAGACAGCAGTCAG_ACACTGCAGTCTGCAGTCAG	6882.0	0.003456120527306968	467.0	0.00024997403909872315	3195.0	0.003839724260928192	-0.43860783556082866	0.050633002478754505	0.0010005003335835344	0.976120616881969	0.08448930597929494
ACACTGGAGACAGCAGTCAG_ACACTGGTCTCAGCAGTCAG	6876.0	0.0034531073446327685	1667.0	0.0008923056170825943	2167.0	0.002604282464297775	-0.034833789431846285	0.050266837515494926	0.0010005003335835344	0.7704519661139624	0.08434839571548196
ACACTGCAGTGAGCAGTCAG_ACACTGCTCTCTGCAGTCAG	6872.0	0.0034510985561833018	435.0	0.00023284519701915327	3295.0	0.003959903424024536	-0.46065568121436345	0.05075471106673388	0.0010005003335835344	0.9932555691314366	0.0844991915592511
ACACTGCAGACAGCAGTCAG_ACACTGCTCTCTGCAGTCAG	6842.0	0.0034360326428123037	570.0	0.00030510749954233875	3272.0	0.003932262216512376	-0.37355861507333854	0.05042640385004784	0.0010005003335835344	0.9918593970170814	0.08449547959847431
ACACTGGAGACAGCAGTCAG_ACACTGCACTGTGCAGTCAG	6678.0	0.003353672316384181	388.0	0.00020768721021478497	3266.0	0.003925051466726596	-0.4878326405490365	0.051029772952699226	0.0010005003335835344	1.003766195109824	0.08448704087255005
ACACTGCAGAGTGCAGTCAG_ACACTGCTCTCTGCAGTCAG	6657.0	0.003343126177024482	435.0	0.00023284519701915327	3084.0	0.00370632538989125	-0.4505761844249596	0.05074852299485614	0.0010005003335835344	0.9749954303278879	0.08446649859480887
ACACTGGAGTGAGCAGTCAG_ACACTGGTCTGTGCAGTCAG	6619.0	0.0033240426867545514	508.0	0.00027192036801317206	3192.0	0.0038361188860353015	-0.3995670772851955	0.05050609655971679	0.0010005003335835344	0.9963097133778094	0.08447641790556096
ACACTGGAGACAGCAGTCAG_ACACTGGTCACTGCAGTCAG	6470.0	0.0032492153170119273	1213.0	0.0006492901700786963	2937.0	0.003529662020139624	-0.11635066732821987	0.0502904599488146	0.0010005003335835344	0.9641930508092562	0.08444002196629444
ACACTGGAGAGAGCAGTCAG_ACACTGCACTCTGCAGTCAG	6425.0	0.00322661644695543	764.0	0.0004089511046497312	2533.0	0.0030441382012303944	-0.26072886166681647	0.05036824035619342	0.0010005003335835344	0.8893287558730563	0.08438424731642695
ACACTGGAGTGAGCAGTCAG_ACACTGCTCTGTGCAGTCAG	6394.0	0.0032110483364720653	416.0	0.00022267494703440862	3273.0	0.00393346400814334	-0.4519561788190361	0.05084054624222441	0.0010005003335835344	1.0279765320858945	0.08447339562801706
ACACTGCAGAGAGCAGTCAG_ACACTGCACTGTGCAGTCAG	6381.0	0.0032045197740112994	524.0	0.00028048478905295704	3077.0	0.0036979128484745057	-0.378121533040997	0.05047781241515951	0.0010005003335835344	0.9962708983611794	0.08445167848194385
ACACTGGAGAGAGCAGTCAG_ACACTGGTCTGTGCAGTCAG	6220.0	0.003123666038920276	1716.0	0.0009185341565169356	2555.0	0.00307057761711159	0.0061477566338930265	0.05024806825567337	0.00616673189989326	0.9111366599043643	0.08437661656460821
ACACTGGAGAGAGCAGTCAG_ACACTGCTGTGTGCAGTCAG	6213.0	0.0031201506591337098	960.0	0.0005138652623870968	2861.0	0.0034383258561864025	-0.1776739546257279	0.05033724030485034	0.0010005003335835344	0.9717932695898779	0.08441727788697072
ACACTGCTGAGAGCAGTCAG_ACACTGCTCTCTGCAGTCAG	6055.0	0.0030408035153797865	331.0	0.0001771764602605511	2883.0	0.0034647652720675983	-0.5071609195784911	0.05155985045773454	0.0010005003335835344	0.9895369358766338	0.08441126708763015
ACACTGGTGAGAGCAGTCAG_ACACTGCTCACTGCAGTCAG	5911.0	0.002968487131198996	296.0	0.00015844178923602153	2891.0	0.003474379605115306	-0.534967491303012	0.0520362754622272	0.0010005003335835344	1.0037874262006619	0.08440398920758396
ACACTGCAGAGAGCAGTCAG_ACACTGGTCACTGCAGTCAG	5887.0	0.002956434400502197	594.0	0.0003179541311020162	2917.0	0.0035056261875203555	-0.31280924253159437	0.050378129712237006	0.0010005003335835344	1.0107011045740715	0.08440568228347171
ACACTGGAGAGTGCAGTCAG_ACACTGGTCTGTGCAGTCAG	5835.0	0.0029303201506591338	1453.0	0.0007777564856754705	1529.0	0.0018375394037431002	-0.026345718427295314	0.0502483525412437	0.0010005003335835344	0.6724590181834946	0.08416748022009791
ACACTGCAGAGAGCAGTCAG_ACACTGGTGTGTGCAGTCAG	5747.0	0.0028861268047708725	950.0	0.0005085124992372312	2834.0	0.00340587748215039	-0.15627125767135666	0.050333138191935294	0.0010005003335835344	1.0081536819995078	0.08438710558026925
ACACTGGACAGAGCAGTCAG_ACACTGGTCTGTGCAGTCAG	5705.0	0.002865034526051475	896.0	0.00047960757822795706	2681.0	0.0032220033626129832	-0.17250264353772304	0.05032638044017041	0.0010005003335835344	0.9825816077925531	0.0843644752108074
ACACTGGAGAGTGCAGTCAG_ACACTGCTGTGTGCAGTCAG	5651.0	0.0028379158819836787	2031.0	0.0010871461957377019	2444.0	0.002937178746074648	0.09001172274460091	0.05024221508673229	0.09432356169114083	0.9384910371932398	0.08432701947090525
ACACTGGAGAGTGCAGTCAG_ACACTGCTGTCTGCAGTCAG	5630.0	0.00282736974262398	692.0	0.000370411209970699	2683.0	0.0032244069458749105	-0.2502310741458496	0.05032774380339644	0.0010005003335835344	0.9900036737095947	0.08436008501486192
ACACTGGTGACAGCAGTCAG_ACACTGGTGTCTGCAGTCAG	5548.0	0.0027861895794099186	1810.0	0.0009688501301256722	1654.0	0.0019877633576135304	0.05931417498646211	0.05021991217824162	0.06114606866933325	0.7409598681033226	0.08417552525295559
ACACTGGAGACTGCAGTCAG_ACACTGCTCTCTGCAGTCAG	5513.0	0.002768612680477087	1069.0	0.0005722103807206317	2761.0	0.0033181466930900586	-0.10566616487098314	0.050289697200798227	0.0010005003335835344	1.0163687399248498	0.0843630604114669
ACACTGGAGACAGCAGTCAG_ACACTGCTCAGTGCAGTCAG	5509.0	0.002766603892027621	601.0	0.00032170106530692206	2695.0	0.0032388284454464714	-0.2880501958325271	0.05036582197768951	0.0010005003335835344	1.003908290582058	0.08435411272983598
ACACTGGAGACAGCAGTCAG_ACACTGCTGACTGCAGTCAG	5420.0	0.002721908349026993	762.0	0.00040788055201975814	2650.0	0.003184747822053117	-0.20762068445297202	0.050330178622548426	0.0010005003335835344	1.003615607004492	0.08434216322105786
ACACTGGAGACAGCAGTCAG_ACACTGGTGTCAGCAGTCAG	5362.0	0.00269278091650973	25968.0	0.01390005534757097	478.0	0.0005744563996005244	0.914741856017187	0.05051430053937013	2.462071636791086	0.09999431133344663	0.08425946834951945
ACACTGCAGACAGCAGTCAG_ACACTGCTCTGTGCAGTCAG	5285.0	0.0026541117388575015	336.0	0.0001798528418354839	2581.0	0.0031018241995166393	-0.45927701694188877	0.0514719436975254	0.0010005003335835344	1.0029999763335613	0.08432333288735268
ACACTGGACAGAGCAGTCAG_ACACTGCTGTCTGCAGTCAG	5233.0	0.0026279974890144383	211.0	0.00011294330246216399	2749.0	0.003303725193518497	-0.6036743936002212	0.05394526103717472	0.0010005003335835344	1.0417306717192265	0.08434276169419547
ACACTGGACAGAGCAGTCAG_ACACTGCACTCTGCAGTCAG	5173.0	0.0025978656622724417	256.0	0.00013703073663655916	2673.0	0.003212389029565276	-0.5387155715888757	0.05275681729530195	0.0010005003335835344	1.0329682183141928	0.08432850343410304
ACACTGGACAGAGCAGTCAG_ACACTGCTCTGTGCAGTCAG	5152.0	0.0025873195229127433	580.0	0.00031046026269220434	2539.0	0.003051348951016175	-0.27808325560821207	0.05035282876604616	0.0010005003335835344	1.0078213978871269	0.08430813215766508
ACACTGGAGACTGCAGTCAG_ACACTGGTCTCTGCAGTCAG	4858.0	0.002439673571876962	1079.0	0.0005775631438704973	1654.0	0.0019877633576135304	-0.06260582701236161	0.050265005349134737	0.0010005003335835344	0.8114736170351733	0.08412725260034153
ACACTGGAGACAGCAGTCAG_ACACTGCTGTCAGCAGTCAG	4729.0	0.00237489014438167	705.0	0.00037736980206552425	2124.0	0.0025526054241663473	-0.1890279246965915	0.050293887310302536	0.0010005003335835344	0.9585517649424289	0.08421007973284347
ACACTGGAGAGAGCAGTCAG_ACACTGCTCTCAGCAGTCAG	4721.0	0.002370872567482737	929.0	0.0004972716966225136	2126.0	0.002555009007428274	-0.10099901185854983	0.050290426046004956	0.0010005003335835344	0.959950404600883	0.08420979230171514
ACACTGGTGAGAGCAGTCAG_ACACTGCACTCTGCAGTCAG	4695.0	0.002357815442561205	523.0	0.00027994951273797045	2338.0	0.0028097888331925234	-0.28143178189582835	0.05041092204130295	0.0010005003335835344	1.0133497181689455	0.08424333652580934
ACACTGGAGAGAGCAGTCAG_ACACTGGTGTCTGCAGTCAG	4644.0	0.0023322033898305083	1042.0	0.0005577579202159947	1884.0	0.0022641754327351214	-0.05938469329487565	0.05026905714508905	0.0010005003335835344	0.9045205782357748	0.08415796799295241
ACACTGGAGACAGCAGTCAG_ACACTGGACTGTGCAGTCAG	4642.0	0.0023311989956057754	659.0	0.00035274709157614255	2030.0	0.002439637010855784	-0.20453607517298664	0.0502975166693738	0.0010005003335835344	0.9443774876038383	0.08418588166983426
ACACTGGAGAGTGCAGTCAG_ACACTGCACTGTGCAGTCAG	4400.0	0.002209667294413057	1266.0	0.0006776598147729839	1764.0	0.002119960437019509	0.019476105892359895	0.05020096640271901	0.01966826433349401	0.8982334151426871	0.08411357385576144
ACACTGGAGTCAGCAGTCAG_ACACTGGTCTCTGCAGTCAG	4363.0	0.0021910860012554927	265.0	0.0001418482234714382	2261.0	0.0027172508776083385	-0.4737586423571919	0.05251593539110571	0.0010005003335835344	1.0345072127966188	0.08420352231113908
ACACTGGTGACAGCAGTCAG_ACACTGCTGTGTGCAGTCAG	4358.0	0.00218857501569366	273.0	0.00014613043399133068	2055.0	0.0024696818016298697	-0.46396378468671035	0.05235450215145085	0.0010005003335835344	0.9843951391231339	0.08416704521573973
ACACTGGAGAGTGCAGTCAG_ACACTGGTGTCTGCAGTCAG	4322.0	0.002170495919648462	1016.0	0.0005438407360263441	1615.0	0.0019408934840059561	-0.0446111425294268	0.05024764205096833	0.0010005003335835344	0.8608754305302596	0.08407537170420629
ACACTGGAGACAGCAGTCAG_ACACTGGTGACTGCAGTCAG	4289.0	0.002153923414940364	2175.0	0.0011642259850957663	1258.0	0.0015118538717520079	0.19918351381979987	0.050163582249191034	0.22212346405492647	0.7323111908797195	0.08400871080204862
ACACTGGAGACAGCAGTCAG_ACACTGGTCAGTGCAGTCAG	4273.0	0.0021458882611424986	330.0	0.00017664118394556454	2037.0	0.002448049552272528	-0.39758856400074655	0.05149643048710226	0.0010005003335835344	0.990181988699426	0.08415634361186773
ACACTGGAGTGAGCAGTCAG_ACACTGGTGTCTGCAGTCAG	4272.0	0.002145386064030132	675.0	0.00036131151261592747	2060.0	0.002475690759784687	-0.17058951416875368	0.050272936157796065	0.0010005003335835344	0.9962675055259836	0.08416052066765162
ACACTGGAGAGTGCAGTCAG_ACACTGCACTCTGCAGTCAG	4230.0	0.0021242937853107346	866.0	0.0004635492887783603	1949.0	0.0023422918887477454	-0.08844339999597495	0.05026268963140055	0.0010005003335835344	0.9721049729123497	0.08413586145205215
ACACTGGTGACAGCAGTCAG_ACACTGCTCTCAGCAGTCAG	4195.0	0.002106716886377903	311.0	0.00016647093396081992	2114.0	0.002540587507856713	-0.41055073515905455	0.05173036419614025	0.0010005003335835344	1.0196629509254158	0.08416355132449116
ACACTGCAGAGAGCAGTCAG_ACACTGCAGTCTGCAGTCAG	4172.0	0.0020951663527934714	218.0	0.0001166902366670699	1600.0	0.0019228666095415046	-0.5214731691629976	0.05370221803708681	0.0010005003335835344	0.8746751543854684	0.08405890197413564
ACACTGGAGTGAGCAGTCAG_ACACTGCTGTCTGCAGTCAG	4094.0	0.0020559949780288764	425.0	0.00022749243386928768	2126.0	0.002555009007428274	-0.3037927870441709	0.050698246970769176	0.0010005003335835344	1.0356075708184234	0.08415648533722175
ACACTGCTGAGAGCAGTCAG_ACACTGCTGTCTGCAGTCAG	4084.0	0.00205097300690521	260.0	0.0001391718418965054	1823.0	0.0021908661432463515	-0.4588437947923241	0.052604600701247985	0.0010005003335835344	0.9552701954170391	0.08409793279874897
ACACTGCAGAGAGCAGTCAG_ACACTGGTCTCAGCAGTCAG	4048.0	0.0020328939108600124	164.0	8.77853156577957e-05	1961.0	0.0023567133883193063	-0.6021617866953545	0.055931919921545774	0.0010005003335835344	0.9987139098688343	0.08412155046131312
ACACTGCAGAGTGCAGTCAG_ACACTGCTGTCTGCAGTCAG	4030.0	0.0020238543628374136	681.0	0.0003645231705058468	1536.0	0.0018459519451598442	-0.14929122340519863	0.05025246556857244	0.0010005003335835344	0.8713871663858666	0.08403284022008403
ACACTGCTGAGAGCAGTCAG_ACACTGCTCTGTGCAGTCAG	4020.0	0.0020188323917137477	5437.0	0.0029102973245819226	1811.0	0.0021764446436747906	0.5102516054254272	0.0503103475439636	0.7138635002137577	0.9601498436763414	0.08408931216494661
ACACTGGTGACAGCAGTCAG_ACACTGGTCTGTGCAGTCAG	4001.0	0.002009290646578782	406.0	0.00021732218388454303	1280.0	0.0015382932876332035	-0.31100935649985406	0.05079890869579513	0.0010005003335835344	0.7784208199150734	0.08398273038328438
ACACTGCAGTGAGCAGTCAG_ACACTGCTGTCTGCAGTCAG	3970.0	0.0019937225360954175	652.0	0.0003490001573712366	1888.0	0.0022689825992589755	-0.15833417932865856	0.05026489416978912	0.0010005003335835344	0.9889024328812615	0.08409995331007368
ACACTGGAGAGTGCAGTCAG_ACACTGCTCACTGCAGTCAG	3954.0	0.001985687382297552	906.0	0.00048496034137782265	1923.0	0.002311045306342696	-0.05272857986039068	0.05024141670434632	0.0010005003335835344	1.0007989563281934	0.08410529618804291
ACACTGGAGACAGCAGTCAG_ACACTGCACACTGCAGTCAG	3920.0	0.0019686126804770872	380.0	0.0002034049996948925	2013.0	0.0024192065531294053	-0.32551020530070546	0.050986815632801476	0.0010005003335835344	1.0296689108260204	0.08411923664653792
ACACTGCAGAGAGCAGTCAG_ACACTGGTCAGTGCAGTCAG	3896.0	0.0019565599497802888	138.0	7.386813146814517e-05	2002.0	0.0024059868451888075	-0.6447613852962691	0.05772078792881709	0.0010005003335835344	1.0300202843833324	0.08411483575154079
ACACTGCAGACAGCAGTCAG_ACACTGGTCTCTGCAGTCAG	3896.0	0.0019565599497802888	263.0	0.00014077767084146508	1775.0	0.0021331801449601066	-0.44026193804100705	0.05253079909376082	0.0010005003335835344	0.9661243210588064	0.08406994865105244
ACACTGGTGAGAGCAGTCAG_ACACTGCTCTCAGCAGTCAG	3869.0	0.0019430006277463905	14082.0	0.007537761067640727	1822.0	0.0021896643516153883	0.8241689566850454	0.050441830124757156	1.7382317261860418	0.9836922413338707	0.08407716740282488
ACACTGGACAGAGCAGTCAG_ACACTGCTCTCAGCAGTCAG	3824.0	0.0019204017576898932	167.0	8.939114460275539e-05	1950.0	0.0023434936803787085	-0.5783621984185877	0.055747736643512666	0.0010005003335835344	1.0259512471383374	0.08409781436903152
ACACTGGAGAGTGCAGTCAG_ACACTGGTGTGTGCAGTCAG	3811.0	0.0019138731952291275	26074.0	0.013956794636959546	414.0	0.0004975417352188643	1.0243067777518982	0.050438447573392	5.298317366548035	0.2049603841186542	0.08414304366433287
ACACTGGTGTGAGCAGTCAG_ACACTGCTCTCTGCAGTCAG	3786.0	0.0019013182674199624	440.0	0.00023552157859408606	1796.0	0.002158417769210339	-0.26799256278185796	0.050607197930321424	0.0010005003335835344	0.9875750672880302	0.08406342709049115
ACACTGGAGACAGCAGTCAG_ACACTGCTCTGAGCAGTCAG	3782.0	0.001899309478970496	318.0	0.00017021786816572582	1862.0	0.002237736016853926	-0.37062791085438057	0.051619536177660935	0.0010005003335835344	1.0072973097664615	0.0840764151860371
ACACTGGAGACTGCAGTCAG_ACACTGGTCTGTGCAGTCAG	3756.0	0.0018862523540489641	682.0	0.0003650584468208334	1421.0	0.0017077459075990487	-0.12649816732023306	0.05023657349024739	0.0010005003335835344	0.867453489118626	0.08398582448773478
ACACTGGACAGAGCAGTCAG_ACACTGCTCACTGCAGTCAG	3728.0	0.0018721908349026994	175.0	9.367335512264786e-05	1932.0	0.0023218614310213668	-0.555461932052691	0.05532416357319111	0.0010005003335835344	1.0345266130386088	0.08408473129680402
ACACTGCAGACAGCAGTCAG_ACACTGGTCTGTGCAGTCAG	3707.0	0.0018616446955430006	420.0	0.00022481605229435488	1660.0	0.001994974107399311	-0.27605739227214937	0.05069572852622867	0.0010005003335835344	0.9569628581177761	0.08402695653076889
ACACTGGAGAGAGCAGTCAG_ACACTGCACTGTGCAGTCAG	3686.0	0.001851098556183302	482.0	0.00025800318382352154	1768.0	0.0021247676035433625	-0.23059427299854882	0.050450695337752066	0.0010005003335835344	0.9934446463754394	0.08404757977317029
ACACTGGAGACAGCAGTCAG_ACACTGGTGTGAGCAGTCAG	3679.0	0.0018475831763967356	614.0	0.0003286596574017474	923.0	0.0011092536753792555	-0.15323660453198668	0.05027808995618999	0.0010005003335835344	0.6493598259666664	0.08394130978041503
ACACTGGAGACAGCAGTCAG_ACACTGGTGAGTGCAGTCAG	3584.0	0.0017998744507219083	330.0	0.00017664118394556454	1649.0	0.001981754399458713	-0.34183033676431973	0.051457952572331635	0.0010005003335835344	0.9713484556926034	0.08401199170132172
ACACTGGACAGAGCAGTCAG_ACACTGCTGTGTGCAGTCAG	3556.0	0.0017858129315756434	535.0	0.00028637282851780917	1799.0	0.0021620231441032292	-0.18612758245424613	0.05032457820941499	0.0010005003335835344	1.0217368282029191	0.0840405892707356
ACACTGCAGAGAGCAGTCAG_ACACTGCTCTGAGCAGTCAG	3542.0	0.001778782172002511	573.0	0.0003067133284872984	1643.0	0.0019745436496729322	-0.16311744383706114	0.050277255735549524	0.0010005003335835344	0.9756717220968057	0.0840064084715827
ACACTGGAGAGAGCAGTCAG_ACACTGCTCAGTGCAGTCAG	3512.0	0.001763716258631513	469.0	0.0002510445917286963	1524.0	0.0018315304455882831	-0.22393041749200646	0.0504799966268759	0.0010005003335835344	0.9402692748449273	0.08397899810212481
ACACTGGAGACTGCAGTCAG_ACACTGGTGTCTGCAGTCAG	3493.0	0.0017541745134965474	30006.0	0.016061501107486695	368.0	0.00044225932019454603	1.0964759125223493	0.050419205895364715	5.298317366548035	0.1886859826112146	0.0841148339138116
ACACTGGAGACAGCAGTCAG_ACACTGGACTCAGCAGTCAG	3452.0	0.0017335844318895166	56159.0	0.030060582573330177	139.0	0.0001670490367039182	1.2989764848934797	0.05041664417876174	5.298317366548035	-0.32196764610678735	0.0875741002648023
ACACTGCAGAGTGCAGTCAG_ACACTGCTCTGTGCAGTCAG	3436.0	0.0017255492780916509	951.0	0.0005090477755522178	1444.0	0.0017353871151112078	0.007170312024040906	0.050215629433380114	0.00719614225926178	0.923256149559226	0.0839570365363701
ACACTGCAGAGTGCAGTCAG_ACACTGCTGTGTGCAGTCAG	3429.0	0.0017220338983050848	4151.0	0.002221931983509207	813.0	0.000977056595973277	0.47509606698755674	0.050215151046362795	0.6445400178724665	0.6193483247329263	0.08392199766100938
ACACTGGAGTGAGCAGTCAG_ACACTGGTCACTGCAGTCAG	3382.0	0.0016984306340238544	639.0	0.00034204156527641136	1760.0	0.0021151532704956548	-0.11388950766711316	0.05024682245802002	0.0010005003335835344	1.0367367439044584	0.0840139819019588
ACACTGGACACAGCAGTCAG_ACACTGCTCTCTGCAGTCAG	3373.0	0.001693910860012555	439.0	0.0002349863022790995	1630.0	0.0019589203584704077	-0.23208636593221948	0.050593317164027304	0.0010005003335835344	0.9974109138661233	0.08398548898157898
ACACTGCAGAGAGCAGTCAG_ACACTGCTGTCAGCAGTCAG	3356.0	0.0016853735091023226	236.0	0.00012632521033682797	1544.0	0.0018555662782075517	-0.4272993088331664	0.05315076472678227	0.0010005003335835344	0.9713150676374135	0.08396573966597916
ACACTGCAGTGAGCAGTCAG_ACACTGCTCTGTGCAGTCAG	3351.0	0.0016828625235404896	267.0	0.00014291877610141132	1553.0	0.0018663824028862228	-0.3876907352446129	0.05242147394639094	0.0010005003335835344	0.9751925197077441	0.08396685375993274
ACACTGGAGAGTGCAGTCAG_ACACTGCTCTCAGCAGTCAG	3299.0	0.0016567482736974263	441.0	0.0002360568549090726	1545.0	0.0018567680698385154	-0.22361065443661332	0.05057129220745639	0.0010005003335835344	0.9807539417413587	0.08395969817813428
ACACTGGACAGAGCAGTCAG_ACACTGGTGTCTGCAGTCAG	3286.0	0.0016502197112366604	214.0	0.00011454913140712367	1628.0	0.001956516775208481	-0.451645486396539	0.053771323522769796	0.0010005003335835344	1.0106331912342135	0.08397556188667885
ACACTGCAGTGAGCAGTCAG_ACACTGGTCTCTGCAGTCAG	3278.0	0.0016462021343377276	131.0	7.012119726323926e-05	1691.0	0.0020322296479591776	-0.6064996374684081	0.058257204623263434	0.0010005003335835344	1.0320857753902783	0.08398814011463737
ACACTGGACAGTGCAGTCAG_ACACTGCTCTGTGCAGTCAG	3259.0	0.001636660389202762	660.0	0.0003532823678911291	1539.0	0.0018495573200527347	-0.09188823567469463	0.05021918927842606	0.0010005003335835344	0.9851649108924894	0.08395417982242157
ACACTGGTGAGAGCAGTCAG_ACACTGCTGTCAGCAGTCAG	3244.0	0.001629127432517263	361.0	0.00019323474971014789	1536.0	0.0018459519451598442	-0.2817528573739937	0.05109026504761692	0.0010005003335835344	0.9865782812362487	0.08395196751664426
ACACTGGTGTCAGCAGTCAG_ACACTGCTCTCTGCAGTCAG	3244.0	0.001629127432517263	235.0	0.0001257899340218414	1655.0	0.0019889651492444936	-0.41788252136478593	0.0531737300054183	0.0010005003335835344	1.0261962707908565	0.08397670541560526
ACACTGGAGTGAGCAGTCAG_ACACTGGTGTGTGCAGTCAG	3236.0	0.00162510985561833	493.0	0.00026389122328837367	1544.0	0.0018555662782075517	-0.1821508819366454	0.05038356884746203	0.0010005003335835344	0.9906473377052011	0.08395255037256161
ACACTGGAGAGTGCAGTCAG_ACACTGGTCACTGCAGTCAG	3225.0	0.0016195856873822976	2718.0	0.001454881024133468	1006.0	0.001209002380749221	0.36026782454513767	0.05011699814010267	0.4467056660656521	0.7650058997043465	0.0838917211342381
ACACTGCAGAGAGCAGTCAG_ACACTGGTGTCAGCAGTCAG	3210.0	0.0016120527306967985	131.0	7.012119726323926e-05	1758.0	0.002112749687233728	-0.5998523647337584	0.05825340118787504	0.0010005003335835344	1.0638458825016135	0.08399468387860162
ACACTGCAGACAGCAGTCAG_ACACTGGTGTCTGCAGTCAG	3209.0	0.0016115505335844319	249.0	0.00013328380243165323	1597.0	0.0019192612346486141	-0.39609278039754015	0.05282336037326892	0.0010005003335835344	1.0130151003547125	0.08396036125027231
ACACTGGAGACAGCAGTCAG_ACACTGCTCACAGCAGTCAG	3201.0	0.001607532956685499	525.0	0.0002810200653679436	1361.0	0.0016356384097412423	-0.15876019550110043	0.050327599700406137	0.0010005003335835344	0.9294401683926944	0.0839165345674304
ACACTGGAGTGAGCAGTCAG_ACACTGCACTCTGCAGTCAG	3184.0	0.0015989956057752667	411.0	0.00021999856545947582	1634.0	0.0019637275249942614	-0.23469989551953208	0.05071925524502236	0.0010005003335835344	1.02932817605592	0.08396553422521756
ACACTGGAGACTGCAGTCAG_ACACTGCTCTGTGCAGTCAG	3175.0	0.0015944758317639673	712.0	0.0003811167362704302	1475.0	0.0017726426556710743	-0.05955937847754092	0.05021604006919286	0.0010005003335835344	0.976477711116546	0.08393293398171632
ACACTGCACAGAGCAGTCAG_ACACTGCTCTCTGCAGTCAG	3167.0	0.0015904582548650346	140.0	7.493868409811829e-05	1337.0	0.0016067954105981196	-0.5745059675684975	0.05749053499685587	0.0010005003335835344	0.9256636683382397	0.08391070089269868
ACACTGGAGTCAGCAGTCAG_ACACTGGTCTGTGCAGTCAG	3167.0	0.0015904582548650346	210.0	0.00011240802614717744	1604.0	0.0019276737760653582	-0.44593200901429125	0.05386799463620685	0.0010005003335835344	1.022332061139678	0.08395718493412636
ACACTGGAGTGAGCAGTCAG_ACACTGCTCACTGCAGTCAG	3145.0	0.0015794099183929692	289.0	0.0001546948550311156	1599.0	0.001921664817910541	-0.34246465615956984	0.05202801432499671	0.0010005003335835344	1.0243755222622257	0.08395364811452598
ACACTGGAGACTGCAGTCAG_ACACTGCTGTCTGCAGTCAG	3141.0	0.0015774011299435028	608.0	0.000325447999511828	1484.0	0.0017834587803497455	-0.10621675294014411	0.050242665350783706	0.0010005003335835344	0.985423725032987	0.0839307754261887
ACACTGGTGAGTGCAGTCAG_ACACTGCTCTCTGCAGTCAG	3141.0	0.0015774011299435028	318.0	0.00017021786816572582	1585.0	0.0019048397350770528	-0.3117382694799016	0.051580376706138374	0.0010005003335835344	1.0203821754439566	0.08395018103805257
ACACTGCAGAGAGCAGTCAG_ACACTGCTGACTGCAGTCAG	3126.0	0.0015698681732580037	488.0	0.0002612148417134409	1450.0	0.0017425978648969885	-0.17441675473603738	0.050393582710712814	0.0010005003335835344	0.9756595237411807	0.08392411487783777
ACACTGGAGAGAGCAGTCAG_ACACTGGTGTGTGCAGTCAG	3122.0	0.0015678593848085373	1003.0	0.0005368821439315189	1283.0	0.001541898662526094	0.05444105441896652	0.05018689091470343	0.05597904953652903	0.9113728973611439	0.08389103527627939
ACACTGCAGACAGCAGTCAG_ACACTGCACTCTGCAGTCAG	3091.0	0.0015522912743251727	519.0	0.00027780840747802424	1302.0	0.0015647327035143992	-0.151316464524394	0.05031824947706424	0.0010005003335835344	0.9244761540431118	0.08389016527876028
ACACTGCAGTGAGCAGTCAG_ACACTGCACTCTGCAGTCAG	3089.0	0.0015512868801004394	164.0	8.77853156577957e-05	1472.0	0.0017690372807781841	-0.5164250612496856	0.0558789620651587	0.0010005003335835344	0.9899763184202184	0.08392277952585829
ACACTGGTGACAGCAGTCAG_ACACTGCTCACTGCAGTCAG	3084.0	0.0015487758945386064	636.0	0.00034043573633145164	1572.0	0.001889216443874528	-0.08613229678453982	0.050227818456280875	0.0010005003335835344	1.025732959274158	0.08394099508261307
ACACTGGAGTCAGCAGTCAG_ACACTGCTCTCTGCAGTCAG	3063.0	0.0015382297551789078	242.0	0.00012953686822674733	1609.0	0.0019336827342201755	-0.390369283779753	0.05297875264253609	0.0010005003335835344	1.0417123854726604	0.08394659701704998
ACACTGGTGAGAGCAGTCAG_ACACTGGACTCTGCAGTCAG	3053.0	0.0015332077840552417	201.0	0.0001075905393122984	1259.0	0.0015130556633829713	-0.44819693473421507	0.0541571639827437	0.0010005003335835344	0.9132129978592883	0.08388287353012641
ACACTGCAGAGTGCAGTCAG_ACACTGGTCTGTGCAGTCAG	3050.0	0.001531701192718142	574.0	0.000307248604802285	1421.0	0.0017077459075990487	-0.11514187131183179	0.05024033443091732	0.0010005003335835344	0.9780009092556186	0.08390996170551614
ACACTGCAGACAGCAGTCAG_ACACTGCTGTCTGCAGTCAG	3006.0	0.0015096045197740113	1137.0	0.0006086091701397178	1475.0	0.0017726426556710743	0.10621158421810396	0.05013721382331328	0.11228620320461857	1.0055184088037896	0.08391397059213306
ACACTGGAGACAGCAGTCAG_ACACTGGAGTCTGCAGTCAG	2994.0	0.001503578154425612	18158.0	0.009719547327525942	760.0	0.0009133616395322146	0.9860813270837256	0.05038791022390039	4.274523965095217	0.6555823176681517	0.08388830768862496
ACACTGGACAGAGCAGTCAG_ACACTGGACTGTGCAGTCAG	2981.0	0.0014970495919648461	884.0	0.00047318426244811833	1210.0	0.0014541678734657627	0.029047900843168172	0.050186033169611524	0.029478143363022468	0.904807512468724	0.08387485126031416
ACACTGGAGTCAGCAGTCAG_ACACTGGTGTCTGCAGTCAG	2967.0	0.0014900188323917138	369.0	0.00019751696023004035	1479.0	0.0017774498221949282	-0.2464991628345392	0.051012858259808606	0.0010005003335835344	1.0138897272740566	0.0839106972083307
ACACTGCAGAGAGCAGTCAG_ACACTGCTCAGTGCAGTCAG	2955.0	0.0014839924670433146	717.0	0.000383793117845363	1394.0	0.0016752975335630358	-0.03456951803285002	0.05019696103177486	0.0010005003335835344	0.9846160343921098	0.0838949213818936
ACACTGGAGACAGCAGTCAG_ACACTGCAGTGTGCAGTCAG	2934.0	0.001473446327683616	188.0	0.00010063194721747314	1321.0	0.0015875667445027046	-0.45679196710368697	0.05467131374994267	0.0010005003335835344	0.9598445933459286	0.08388029868215945
ACACTGGTGAGAGCAGTCAG_ACACTGCTCTGAGCAGTCAG	2931.0	0.0014719397363465161	198.0	0.00010598471036733873	1353.0	0.0016260240766935348	-0.4400337122878728	0.05427583808945487	0.0010005003335835344	0.9730958344651779	0.08388652416184343
ACACTGGAGAGAGCAGTCAG_ACACTGCTGACTGCAGTCAG	2931.0	0.0014719397363465161	509.0	0.00027245564432815865	1373.0	0.0016500599093128036	-0.14063165643764966	0.050331768279019334	0.0010005003335835344	0.9808866471670524	0.08388889626896315
ACACTGGAGACAGCAGTCAG_ACACTGGTCTGAGCAGTCAG	2917.0	0.0014649089767733835	753.0	0.0004030630651848791	1155.0	0.0013880693337627735	-0.014930622159152125	0.05019756546447829	0.0010005003335835344	0.8916313719168315	0.08386815503882379
ACACTGGTGAGAGCAGTCAG_ACACTGGTCTCAGCAGTCAG	2912.0	0.0014623979912115506	321.0	0.0001718236971106855	1324.0	0.001591172119395595	-0.28475576295956967	0.0515212925815854	0.0010005003335835344	0.9650450854957064	0.0838821437225573
ACACTGGAGAGAGCAGTCAG_ACACTGGTCACTGCAGTCAG	2835.0	0.001423728813559322	472.0	0.00025265042067365595	1236.0	0.0014854144558708122	-0.1540030104679887	0.05043947592032406	0.0010005003335835344	0.9427570423079444	0.08386004183275404
ACACTGGTGACAGCAGTCAG_ACACTGGTGTGTGCAGTCAG	2809.0	0.0014106716886377903	1737.0	0.0009297749591316533	782.0	0.0009398010554134103	0.2620826392955667	0.05007701924431217	0.3039234380168642	0.7045971397838333	0.0838588324365629
ACACTGGAGTGAGCAGTCAG_ACACTGCTGTGTGCAGTCAG	2806.0	0.0014091650973006905	271.0	0.00014505988136135755	1389.0	0.0016692885754082186	-0.32669006713415705	0.052299086628064546	0.0010005003335835344	1.0101780924207442	0.08388007092330953
ACACTGCAGAGAGCAGTCAG_ACACTGGACTGTGCAGTCAG	2803.0	0.0014076585059635907	137.0	7.333285515315861e-05	1470.0	0.0017666336975162573	-0.5426584227605628	0.05774888964574817	0.0010005003335835344	1.0408385144781225	0.08389405580405418
ACACTGCAGAGAGCAGTCAG_ACACTGGACTCTGCAGTCAG	2798.0	0.0014051475204017577	178.0	9.527918406760754e-05	1492.0	0.001793073113397453	-0.45907402910249934	0.055126232490602195	0.0010005003335835344	1.0496735260483445	0.08389808158604167
ACACTGGTGAGAGCAGTCAG_ACACTGCACTGTGCAGTCAG	2793.0	0.0014026365348399246	145.0	7.761506567305108e-05	1546.0	0.0018579698614694788	-0.5235286491726894	0.05710548126999024	0.0010005003335835344	1.0694996968771655	0.08390764059045686
ACACTGCAGAGTGCAGTCAG_ACACTGGTCTCTGCAGTCAG	2785.0	0.0013986189579409918	164.0	8.77853156577957e-05	1329.0	0.001597181077550412	-0.483573398387779	0.055864085010636215	0.0010005003335835344	0.990721909530728	0.08387182196983757
ACACTGGAGACTGCAGTCAG_ACACTGCACTCTGCAGTCAG	2780.0	0.001396107972379159	454.0	0.0002430154470038979	1235.0	0.0014842126642398488	-0.1601201624745876	0.050497214357830916	0.0010005003335835344	0.9527288499595505	0.08385596953620261
ACACTGGAGACAGCAGTCAG_ACACTGGAGTGTGCAGTCAG	2765.0	0.0013885750156936597	1039.0	0.000556152091271035	800.0	0.0009614333047707523	0.1041298557079401	0.05015040114464027	0.10995980475578841	0.7250619516995436	0.0838577967311498
ACACTGGAGAGAGCAGTCAG_ACACTGCTGTCAGCAGTCAG	2732.0	0.0013720025109855618	433.0	0.00023177464438918014	1176.0	0.0014133069580130058	-0.16961499600183236	0.0505778863308888	0.0010005003335835344	0.9359857634813823	0.08384952417883627
ACACTGGAGTCAGCAGTCAG_ACACTGCTGTCTGCAGTCAG	2712.0	0.0013619585687382298	252.0	0.00013488963137661293	1449.0	0.001741396073266025	-0.33893533199221626	0.05272874685976529	0.0010005003335835344	1.0507219449895173	0.08388282503940984
ACACTGGAGAGAGCAGTCAG_ACACTGGACTCTGCAGTCAG	2696.0	0.0013539234149403641	1088.0	0.0005823806307053765	1195.0	0.0014361409990013112	0.12675634168704866	0.05013427499776038	0.13554065748824	0.9515379376223658	0.08385603794763546
ACACTGCAGAGTGCAGTCAG_ACACTGCTGACTGCAGTCAG	2673.0	0.0013423728813559321	32642.0	0.017472489473791267	220.0	0.00026439415881195685	1.2080204770552634	0.05037114722877994	5.298317366548035	0.05760048578399674	0.0846851154220044
ACACTGCTGAGAGCAGTCAG_ACACTGCTGTGTGCAGTCAG	2637.0	0.0013242937853107345	192.0	0.00010277305247741937	1157.0	0.0013904729170247003	-0.4162731991754886	0.05448805229398237	0.0010005003335835344	0.9461285386602662	0.08384231930975776
ACACTGGTGAGAGCAGTCAG_ACACTGGTCACTGCAGTCAG	2635.0	0.0013232893910860013	472.0	0.00025265042067365595	1232.0	0.0014806072893469584	-0.13080419367928758	0.050430007182595514	0.0010005003335835344	0.9798785185954509	0.08384140204468107
ACACTGCAGACAGCAGTCAG_ACACTGCTCTCAGCAGTCAG	2635.0	0.0013232893910860013	446.0	0.0002387332364840054	1210.0	0.0014541678734657627	-0.1487712262590331	0.050516892442881475	0.0010005003335835344	0.9703118749272239	0.08384248849768364
ACACTGCAGTGAGCAGTCAG_ACACTGCTCTCAGCAGTCAG	2633.0	0.001322284996861268	284.0	0.0001520184734561828	1204.0	0.001446957123679982	-0.2916529415482889	0.052068480803073386	0.0010005003335835344	0.9680757327184273	0.08384430766276103
ACACTGGAGACAGCAGTCAG_ACACTGCTGTGAGCAGTCAG	2624.0	0.0013177652228499686	231.0	0.00012364882876189518	1189.0	0.0014289302492155305	-0.35606675041788416	0.05324059691198551	0.0010005003335835344	0.9632374767020148	0.08383979417196451
ACACTGCAGAGAGCAGTCAG_ACACTGGTGACTGCAGTCAG	2594.0	0.0013026993094789705	193.0	0.00010330832879240593	1347.0	0.001618813326907754	-0.4094124863462132	0.05445001599194623	0.0010005003335835344	1.03558581251958	0.08385576886858183
ACACTGCAGAGTGCAGTCAG_ACACTGGTGTGTGCAGTCAG	2592.0	0.0013016949152542374	301.0	0.00016111817081095433	1231.0	0.001479405497715995	-0.26824123063565786	0.051792297624620176	0.0010005003335835344	0.9881830676289782	0.0838384844954661
ACACTGGTGAGAGCAGTCAG_ACACTGGACTGTGCAGTCAG	2565.0	0.0012881355932203389	134.0	7.172702620819894e-05	1242.0	0.001492625205656593	-0.5215423622771314	0.05794910253566663	0.0010005003335835344	0.998465904939649	0.08383872307633475
ACACTGGTGAGAGCAGTCAG_ACACTGGTGTCAGCAGTCAG	2518.0	0.0012645323289391087	1536.0	0.000822184419819355	256.0	0.0003076586575266407	0.25776553111827827	0.050064169095162696	0.2980900899334447	0.16977969494242878	0.08425450067401195
ACACTGCAGTGAGCAGTCAG_ACACTGGTGTCTGCAGTCAG	2495.0	0.0012529817953546767	84.0	4.4963210458870976e-05	1201.0	0.0014433517487870918	-0.660862332463478	0.06399508099443985	0.0010005003335835344	0.9953340872180293	0.08382888144217257
ACACTGGTGAGAGCAGTCAG_ACACTGGTCAGTGCAGTCAG	2494.0	0.0012524795982423102	502.0	0.0002687087101232527	1154.0	0.00138686754213181	-0.0938248316287682	0.050326760361264204	0.0010005003335835344	0.9743518305010068	0.083825710077052
ACACTGGAGTGAGCAGTCAG_ACACTGCTCTGAGCAGTCAG	2484.0	0.0012474576271186441	820.0	0.00043892657828897857	1120.0	0.0013460066266790531	0.0630526709652432	0.0501665107995777	0.06512821066653013	0.9606071082199542	0.08381455043092932
ACACTGGTGAGTGCAGTCAG_ACACTGCTCTGTGCAGTCAG	2472.0	0.001241431261770245	269.0	0.00014398932873138442	1247.0	0.00149863416381141	-0.28885182309925395	0.052315239789994264	0.0010005003335835344	1.020206935424503	0.08382451396485481
ACACTGCTGACTGCAGTCAG_ACACTGCTGTGTGCAGTCAG	2469.0	0.001239924670433145	19915.0	0.010660027812957327	209.0	0.000251174450871359	1.0765059482998043	0.05036123139857822	5.298317366548035	0.07251705071070409	0.08485414915487866
ACACTGGAGTCAGCAGTCAG_ACACTGCTCTCAGCAGTCAG	2465.0	0.0012379158819836786	711.0	0.0003805814599554436	1269.0	0.0015250735796926058	0.020258575256061718	0.05017901494990702	0.02046659443476603	1.0309977802647974	0.08382400946269282
ACACTGCTGAGAGCAGTCAG_ACACTGCTCTCAGCAGTCAG	2463.0	0.0012369114877589455	183.0	9.795556564254034e-05	1040.0	0.0012498632962019778	-0.40985106094185325	0.054874479683125685	0.0010005003335835344	0.9257682960955742	0.08384797209516867
ACACTGGACAGTGCAGTCAG_ACACTGCTCTCTGCAGTCAG	2458.0	0.0012344005021971123	177.0	9.474390775262098e-05	1142.0	0.0013724460425602488	-0.4197777334674884	0.055155567470218804	0.0010005003335835344	0.9765216420285835	0.08381789988935719
ACACTGGAGTGAGCAGTCAG_ACACTGGACTCTGCAGTCAG	2452.0	0.0012313873195229127	200.0	0.00010705526299731185	1360.0	0.0016344366181102789	-0.3802630875693649	0.05417163638614878	0.0010005003335835344	1.0705753796957056	0.08384069695040339
ACACTGCAGTGAGCAGTCAG_ACACTGCTCAGTGCAGTCAG	2442.0	0.0012263653483992466	87.0	4.656903940383065e-05	1259.0	0.0015130556633829713	-0.6429261730491816	0.06352898692908246	0.0010005003335835344	1.0317745362423267	0.08382350831861218
ACACTGGAGAGAGCAGTCAG_ACACTGGTCTCAGCAGTCAG	2433.0	0.0012218455743879472	679.0	0.00036345261787587373	994.0	0.0011945808811776597	0.009799092604426756	0.05016379907877773	0.009847419679175668	0.9082561004770789	0.08381339983287599
ACACTGGAGACAGCAGTCAG_ACACTGCACTCAGCAGTCAG	2419.0	0.0012148148148148148	969.0	0.0005186827492219759	1048.0	0.0012594776292496855	0.12440443945683	0.05015804629142322	0.13285098353453068	0.9394073415542501	0.08382003605657463
ACACTGGTGAGAGCAGTCAG_ACACTGCTCAGTGCAGTCAG	2404.0	0.0012072818581293158	179.0	9.58144603825941e-05	1109.0	0.0013327869187384552	-0.4091706367359765	0.055059731537208806	0.0010005003335835344	0.9727475437744145	0.08381508992669236
ACACTGGAGTGAGCAGTCAG_ACACTGCTCTCAGCAGTCAG	2364.0	0.0011871939736346517	184.0	9.849084195752689e-05	1145.0	0.0013760514174531392	-0.3951138460568609	0.05482701335800839	0.0010005003335835344	0.9986172385264965	0.08381864465981932
ACACTGCAGAGAGCAGTCAG_ACACTGGAGTCTGCAGTCAG	2352.0	0.0011811676082862524	94.0	5.031597360873657e-05	1186.0	0.0014253248743226403	-0.6064790545564925	0.06249072170094605	0.0010005003335835344	1.0199983543769087	0.08381956720997119
ACACTGCTGACAGCAGTCAG_ACACTGCTCTCTGCAGTCAG	2339.0	0.0011746390458254865	297.0	0.0001589770655510081	994.0	0.0011945808811776597	-0.23991505522061396	0.051848357024989265	0.0010005003335835344	0.9291757510779342	0.08381181575869695
ACACTGCAGAGTGCAGTCAG_ACACTGCTCACTGCAGTCAG	2335.0	0.00117263025737602	579.0	0.0003099249863772178	1110.0	0.0013339887103694188	-0.027684147842150814	0.0502000972499701	0.0010005003335835344	0.9886880156664642	0.0838127041093432
ACACTGGTCAGAGCAGTCAG_ACACTGCTCTCTGCAGTCAG	2334.0	0.0011721280602636536	141.0	7.547396041310485e-05	821.0	0.0009866709290209845	-0.4754689580346507	0.05737354322268473	0.0010005003335835344	0.8287897919233264	0.08382180985194936
ACACTGCAGACAGCAGTCAG_ACACTGGTGTGTGCAGTCAG	2331.0	0.0011706214689265536	756.0	0.00040466889412983875	1115.0	0.0013399976685242359	0.057443078768438786	0.050173313343873725	0.05915896760396761	0.9919845449742147	0.08381202941401347
ACACTGGACAGAGCAGTCAG_ACACTGGTCACTGCAGTCAG	2305.0	0.001157564344005022	183.0	9.795556564254034e-05	1135.0	0.0013640335011435047	-0.388827348602369	0.05487439505508343	0.0010005003335835344	1.0073789493480305	0.08381642440072601
ACACTGCTGAGAGCAGTCAG_ACACTGGTCTCTGCAGTCAG	2217.0	0.001113370998116761	219.0	0.00011722551298205647	1134.0	0.0013628317095125413	-0.31953688390356827	0.05358242601504877	0.0010005003335835344	1.0275779754791639	0.08381398841391278
ACACTGGAGACTGCAGTCAG_ACACTGCTCACTGCAGTCAG	2214.0	0.0011118644067796611	866.0	0.0004635492887783603	734.0	0.0008821150571271651	0.11684906066541863	0.05015551479322857	0.12425915376285998	0.7973418164845736	0.08384583574949801
ACACTGGACAGAGCAGTCAG_ACACTGCACTGTGCAGTCAG	2208.0	0.0011088512241054613	169.0	9.04616972327285e-05	1134.0	0.0013628317095125413	-0.40043135887913645	0.05556446346777572	0.0010005003335835344	1.0297377114428001	0.0838132067665089
ACACTGGTGAGAGCAGTCAG_ACACTGCTGACTGCAGTCAG	2191.0	0.0011003138731952291	203.0	0.00010866109194227151	997.0	0.00119818625607055	-0.33985327970171125	0.05406518238710581	0.0010005003335835344	0.9654805064550321	0.08380921847746137
ACACTGGTGTGAGCAGTCAG_ACACTGCTGTCTGCAGTCAG	2183.0	0.0010962962962962964	142.0	7.60092367280914e-05	1088.0	0.001307549294488223	-0.45201903789765907	0.057307914860106286	0.0010005003335835344	1.0137974659854125	0.08380822280771406
ACACTGCTGAGAGCAGTCAG_ACACTGCACTGTGCAGTCAG	2154.0	0.0010817325800376648	232.0	0.00012418410507688174	1026.0	0.0012330382133684896	-0.29210943097312725	0.05319847495180697	0.0010005003335835344	0.9897461911046077	0.08383355548384337
ACACTGCAGACAGCAGTCAG_ACACTGCTGTGTGCAGTCAG	2154.0	0.0010817325800376648	195.0	0.00010437888142237905	1065.0	0.001279908086976064	-0.34720210833166415	0.054369942186221855	0.0010005003335835344	1.0095537870615634	0.08380561604099929
ACACTGGAGAGAGCAGTCAG_ACACTGCTCTGAGCAGTCAG	2136.0	0.001072693032015066	276.0	0.00014773626293629034	902.0	0.0010840160511290233	-0.2343793055948639	0.052186131447509776	0.0010005003335835344	0.9258127490885397	0.08381222352347802
ACACTGGAGACAGCAGTCAG_ACACTGCAGACTGCAGTCAG	2124.0	0.0010666666666666667	182.0	9.742028932755378e-05	762.0	0.0009157652227941416	-0.36463240152049403	0.054914742828717826	0.0010005003335835344	0.8392523189465365	0.08382375060345816
ACACTGGAGTCAGCAGTCAG_ACACTGGTGTGTGCAGTCAG	2122.0	0.0010656622724419334	709.0	0.00037951090732547046	1236.0	0.0014854144558708122	0.06687765845418087	0.05016648933368072	0.0692189596724387	1.0965596455178088	0.08381417902588628
ACACTGCAGAGAGCAGTCAG_ACACTGCACTCAGCAGTCAG	2120.0	0.0010646578782172002	163.0	8.725003934280915e-05	888.0	0.0010671909682955349	-0.39899725515650764	0.05589873355325042	0.0010005003335835344	0.9214994677402684	0.08380751291120489
ACACTGGAGACAGCAGTCAG_ACACTGCTGAGTGCAGTCAG	2119.0	0.0010641556811048336	401.0	0.00021464580230961026	995.0	0.001195782672808623	-0.11338850359636675	0.05074122276918113	0.0010005003335835344	0.9821548974147958	0.08380485774853554
ACACTGCAGTGAGCAGTCAG_ACACTGCTGTGTGCAGTCAG	2104.0	0.0010566227244193345	175.0	9.367335512264786e-05	957.0	0.0011501145908320123	-0.3740693386832934	0.05525364313564152	0.0010005003335835344	0.9652524102738568	0.08380371043194271
ACACTGGTGACTGCAGTCAG_ACACTGGTGTCTGCAGTCAG	2091.0	0.0010500941619585686	47224.0	0.025277888698925274	91.0	0.00010936303841767307	1.402994518606266	0.05035656410213494	5.298317366548035	-0.2807156784235159	0.09217074636094279
ACACTGGAGAGTGCAGTCAG_ACACTGGACTCTGCAGTCAG	2064.0	0.0010365348399246704	712.0	0.0003811167362704302	758.0	0.0009109580562702877	0.07700450668267085	0.050173330539525406	0.0801309271376524	0.8516719809806215	0.08382309109337109
ACACTGCAGACAGCAGTCAG_ACACTGCTGACTGCAGTCAG	2061.0	0.0010350282485875706	201.0	0.0001075905393122984	939.0	0.0011284823414746705	-0.32359680713070776	0.054131940953883295	0.0010005003335835344	0.9661343351023882	0.08381645873362609
ACACTGGAGTGAGCAGTCAG_ACACTGGACTGTGCAGTCAG	2053.0	0.0010310106716886378	337.0	0.00018038811815047047	998.0	0.0011993880477015133	-0.15849199323724877	0.05132369875856766	0.0010005003335835344	1.000553196069913	0.08380438016667209
ACACTGGACAGAGCAGTCAG_ACACTGGTGTGTGCAGTCAG	2028.0	0.0010184557438794727	600.0	0.0003211657889919355	1040.0	0.0012498632962019778	0.028312642342380494	0.05021592359705076	0.028721174762063373	1.0289447878077567	0.08383954820949908
ACACTGCAGTGAGCAGTCAG_ACACTGGTCTGTGCAGTCAG	2010.0	0.0010094161958568739	225.0	0.00012043717087197583	964.0	0.0011585271322487563	-0.27988358374248834	0.053430206514780976	0.0010005003335835344	0.9933884674620916	0.08380255240478297
ACACTGGAGACAGCAGTCAG_ACACTGCACTGAGCAGTCAG	2002.0	0.001005398618957941	331.0	0.0001771764602605511	958.0	0.0011513163824629759	-0.15621174090754783	0.05138051235479536	0.0010005003335835344	0.9921909580437003	0.0838303148380333
ACACTGGTGTGAGCAGTCAG_ACACTGGTCTCTGCAGTCAG	1992.0	0.001000376647834275	128.0	6.851536831827958e-05	929.0	0.001116464425165036	-0.455899063303501	0.0585169872181265	0.0010005003335835344	0.9785292113342102	0.08383745125107271
ACACTGGTGAGAGCAGTCAG_ACACTGCTGAGTGCAGTCAG	1972.0	0.0009903327055869428	148.0	7.922089461801077e-05	707.0	0.0008496666830911523	-0.40666165012264965	0.0568784581300768	0.0010005003335835344	0.8389002868536232	0.08387287840035927
ACACTGGAGAGAGCAGTCAG_ACACTGGACTGTGCAGTCAG	1970.0	0.0009893283113622097	443.0	0.00023712740753904573	862.0	0.0010359443858904856	-0.05868228965853336	0.05050192004618924	0.0010005003335835344	0.9446832865377125	0.08384282624606816
ACACTGGACAGTGCAGTCAG_ACACTGCTCACTGCAGTCAG	1955.0	0.0009817953546767107	1747.0	0.0009351277222815189	597.0	0.0007174696036851739	0.37883305135232503	0.05005357915405397	0.47615539477717306	0.7537089542580983	0.08390470805060468
ACACTGGAGAGAGCAGTCAG_ACACTGCACACTGCAGTCAG	1950.0	0.0009792843691148775	240.0	0.0001284663155967742	911.0	0.0010948321758076942	-0.2498083648197741	0.05300025244817225	0.0010005003335835344	0.9794551316722745	0.08382248582393553
ACACTGCAGAGAGCAGTCAG_ACACTGGTCTGAGCAGTCAG	1937.0	0.0009727558066541117	141.0	7.547396041310485e-05	998.0	0.0011993880477015133	-0.416347388041615	0.05736799043965896	0.0010005003335835344	1.0314332694390345	0.08382884160461897
ACACTGGTGAGAGCAGTCAG_ACACTGCACTCAGCAGTCAG	1932.0	0.0009702448210922787	169.0	9.04616972327285e-05	1011.0	0.001215011338904038	-0.35808823391556804	0.05556256991820078	0.0010005003335835344	1.0396768702606314	0.08383794130713859
ACACTGCAGACTGCAGTCAG_ACACTGCTCTCTGCAGTCAG	1928.0	0.0009682360326428123	225.0	0.00012043717087197583	741.0	0.0008905275985439092	-0.2666757849566945	0.05341428261492559	0.0010005003335835344	0.8758188177985926	0.08382975389192883
ACACTGCAGAGAGCAGTCAG_ACACTGCTGTGAGCAGTCAG	1924.0	0.0009662272441933459	487.0	0.00026067956539845434	678.0	0.0008148147257932125	-0.02116224432921585	0.050355117512695766	0.0010005003335835344	0.8297461958979316	0.08386591761089987
ACACTGCAGAGTGCAGTCAG_ACACTGCTGAGTGCAGTCAG	1918.0	0.0009632140615191462	41952.0	0.022455911966316133	80.0	9.614333047707522e-05	1.3928419505448015	0.05035610430032565	5.298317366548035	-0.303266280615387	0.09418783283465701
ACACTGGTGTGAGCAGTCAG_ACACTGCTCTGTGCAGTCAG	1906.0	0.000957187696170747	265.0	0.0001418482234714382	933.0	0.0011212715916888898	-0.21114931099746814	0.05240500724304266	0.0010005003335835344	1.0042417336925116	0.08380300153973436
ACACTGGAGAGTGCAGTCAG_ACACTGCTGACTGCAGTCAG	1894.0	0.0009511613308223478	1772.0	0.0009485096301561829	626.0	0.0007523215609831136	0.39339059454098885	0.050055624977252904	0.49987017864012717	0.7957230942585236	0.08386536510785596
ACACTGGAGACAGCAGTCAG_ACACTGGACACTGCAGTCAG	1887.0	0.0009476459510357816	836.0	0.0004474909993287635	659.0	0.0007919806848049072	0.1563461534801692	0.05015452046066459	0.17001300296949576	0.8249647775540471	0.0838544059304944
ACACTGCAGAGTGCAGTCAG_ACACTGCACTCTGCAGTCAG	1883.0	0.0009456371625863151	647.0	0.0003463237757963038	824.0	0.0009902763039138748	0.07575131198680592	0.05017401246906097	0.07877410068147599	0.9447271164011618	0.08380709168932844
ACACTGGACTGAGCAGTCAG_ACACTGCTCTCTGCAGTCAG	1883.0	0.0009456371625863151	359.0	0.00019216419708017476	955.0	0.0011477110075700854	-0.11102958176866987	0.05105979546722412	0.0010005003335835344	1.0230616020801662	0.08379743116623971
ACACTGGACAGTGCAGTCAG_ACACTGCAGTCTGCAGTCAG	1881.0	0.0009446327683615819	42.0	2.2481605229435488e-05	1052.0	0.0012642847957735391	-0.7910842384359874	0.07533773867562191	0.0010005003335835344	1.0749868508052274	0.08380151102138109
ACACTGGACAGAGCAGTCAG_ACACTGGTCTCAGCAGTCAG	1880.0	0.0009441305712492153	185.0	9.902611827251346e-05	694.0	0.0008340433918886276	-0.32075225842385885	0.05477713685372359	0.0010005003335835344	0.8544130069349638	0.08384324353916277
ACACTGGAGTGAGCAGTCAG_ACACTGGTCTGAGCAGTCAG	1872.0	0.0009401129943502825	6723.0	0.0035986626656546376	237.0	0.00028482461653833534	0.8199279642095576	0.050265694976209564	1.714398309314331	0.28623497220898136	0.08442338081896217
ACACTGGAGACAGCAGTCAG_ACACTGGACAGTGCAGTCAG	1863.0	0.000935593220338983	175.0	9.367335512264786e-05	713.0	0.0008568774328769329	-0.3354931331684805	0.0552527858003971	0.0010005003335835344	0.8735760978068461	0.08384073273926189
ACACTGCAGTGAGCAGTCAG_ACACTGGACAGTGCAGTCAG	1860.0	0.0009340866290018832	292.0	0.0001563006839760753	979.0	0.0011765540067132081	-0.17263586304947262	0.05192952821961852	0.0010005003335835344	1.0427646101202794	0.08380120490351455
ACACTGGTGACAGCAGTCAG_ACACTGCACTCTGCAGTCAG	1857.0	0.0009325800376647834	144.0	7.707978935806452e-05	937.0	0.0011260787582127436	-0.3962965241214539	0.057155546026557494	0.0010005003335835344	1.0203410461428926	0.0837976270763287
ACACTGGAGTGAGCAGTCAG_ACACTGGTCTCAGCAGTCAG	1854.0	0.0009310734463276836	329.0	0.00017610590763057798	812.0	0.0009758548043423135	-0.13377973037444638	0.05140208052407164	0.0010005003335835344	0.9451787253354242	0.08380807095347806
ACACTGGTGACTGCAGTCAG_ACACTGGTCTGTGCAGTCAG	1853.0	0.000930571249215317	1441.0	0.0007713331698956319	429.0	0.0005155686096833159	0.3347626457186861	0.05007771974396324	0.4076113782771061	0.606706000123727	0.08397484499640538
ACACTGCAGAGTGCAGTCAG_ACACTGCTGTCAGCAGTCAG	1849.0	0.0009285624607658506	74.0	3.961044730900538e-05	978.0	0.0011753522150822447	-0.6060378419041988	0.06578603456179864	0.0010005003335835344	1.045371265711172	0.08380144804187138
ACACTGGAGACAGCAGTCAG_ACACTGGTCAGAGCAGTCAG	1847.0	0.0009275580665411174	806.0	0.0004314327098791667	599.0	0.0007198731869471007	0.15155178546151318	0.05017026959438018	0.1643462279458723	0.7856563242628742	0.08387635659939016
ACACTGCAGAGTGCAGTCAG_ACACTGGTGTCTGCAGTCAG	1841.0	0.0009245448838669177	231.0	0.00012364882876189518	1015.0	0.001219818505427892	-0.24368852396320703	0.05322639554296151	0.0010005003335835344	1.0673892577758366	0.08380097308089872
ACACTGCAGAGTGCAGTCAG_ACACTGCTCTCAGCAGTCAG	1817.0	0.0009124921531701193	87.0	4.656903940383065e-05	941.0	0.0011308859247365973	-0.5491810048783345	0.06352463722332538	0.0010005003335835344	1.034164108166208	0.08382097479585394
ACACTGCTGAGAGCAGTCAG_ACACTGGTCTGTGCAGTCAG	1809.0	0.0009084745762711864	97.0	5.192180255369624e-05	810.0	0.0009734512210803866	-0.5132801163294558	0.06206126596696359	0.0010005003335835344	0.95691511866183	0.08380994306575278
ACACTGGACTGAGCAGTCAG_ACACTGGTGTCTGCAGTCAG	1794.0	0.0009009416195856874	65.0	3.479296047412635e-05	526.0	0.0006321423978867696	-0.6375833897862108	0.06775052689224209	0.0010005003335835344	0.7321140110840374	0.08393188135950887
ACACTGGTGACAGCAGTCAG_ACACTGGACTCTGCAGTCAG	1786.0	0.0008969240426867545	193.0	0.00010330832879240593	798.0	0.0009590297215088254	-0.2910627033770231	0.05444844603178614	0.0010005003335835344	0.9557842676295298	0.08381340137801321
ACACTGGTGACTGCAGTCAG_ACACTGCTCTCTGCAGTCAG	1781.0	0.0008944130571249215	270.0	0.00014452460504637098	795.0	0.000955424346615935	-0.18371236396194535	0.0522979159914323	0.0010005003335835344	0.9552729753737136	0.08381532740160069
ACACTGGTGAGTGCAGTCAG_ACACTGCTGTCTGCAGTCAG	1764.0	0.0008858757062146893	351.0	0.0001878819865602823	736.0	0.0008845186403890921	-0.09747468232087801	0.051145609576169336	0.0010005003335835344	0.9194237834934516	0.083836934673196
ACACTGGAGTGAGCAGTCAG_ACACTGCACTGTGCAGTCAG	1760.0	0.0008838669177652228	248.0	0.0001327485261166667	877.0	0.0010539712603549372	-0.2069027021902215	0.052806062459698745	0.0010005003335835344	1.0136895978961935	0.08380871299931128
ACACTGGAGACAGCAGTCAG_ACACTGGTGACAGCAGTCAG	1759.0	0.0008833647206528563	38743.0	0.020738210271524265	72.0	8.65289974293677e-05	1.3950494580860913	0.05036089677414694	5.298317366548035	-0.31326006068301243	0.09598074058901568
ACACTGGTGACAGCAGTCAG_ACACTGCTCACAGCAGTCAG	1749.0	0.0008783427495291902	1679.0	0.0008987289328624329	232.0	0.00027881565838351813	0.40155164482971056	0.05005865238438057	0.5134150481496336	0.31099796974724697	0.08450416944810396
ACACTGGAGACTGCAGTCAG_ACACTGCTCAGTGCAGTCAG	1742.0	0.000874827369742624	107.0	5.7274565703561836e-05	893.0	0.0010731999264503521	-0.47019916025698494	0.06076674773315095	0.0010005003335835344	1.028746641002342	0.08382583699595278
ACACTGCAGACAGCAGTCAG_ACACTGCTCACTGCAGTCAG	1734.0	0.0008708097928436911	175.0	9.367335512264786e-05	857.0	0.0010299354277356683	-0.31273874868680274	0.055254988643609275	0.0010005003335835344	1.0093432932663449	0.08382496487681113
ACACTGGAGTCAGCAGTCAG_ACACTGGACTCTGCAGTCAG	1730.0	0.0008688010043942248	182.0	9.742028932755378e-05	839.0	0.0010083031783783263	-0.2995694280195949	0.05491632922236938	0.0010005003335835344	0.9992992138951952	0.08382134659447105
ACACTGGAGTCTGCAGTCAG_ACACTGCTCTCTGCAGTCAG	1716.0	0.0008617702448210923	1931.0	0.001033618564239046	717.0	0.0008616845994007866	0.4519353538500108	0.05005446262569785	0.6013620315647437	0.9201849726101541	0.0838467408935441
ACACTGGTGTGAGCAGTCAG_ACACTGCTCACTGCAGTCAG	1712.0	0.0008597614563716258	90.0	4.817486834879033e-05	817.0	0.0009818637624971307	-0.5195553760401712	0.0630705383735908	0.0010005003335835344	0.9907445442215587	0.08381994311109423
ACACTGGAGACAGCAGTCAG_ACACTGCTGAGAGCAGTCAG	1710.0	0.0008587570621468927	228.0	0.0001220429998169355	769.0	0.0009241777642108856	-0.2244266301817389	0.05330564245825142	0.0010005003335835344	0.9592180770987125	0.08382787538314354
ACACTGGAGACAGCAGTCAG_ACACTGCACAGTGCAGTCAG	1703.0	0.0008552416823603264	452.0	0.00024194489437392476	792.0	0.0009518189717230447	-0.006121123911314615	0.050487423320750506	0.0010005003335835344	0.9770428130683944	0.08382456974284198
ACACTGCTGACAGCAGTCAG_ACACTGCTGTCTGCAGTCAG	1701.0	0.0008542372881355932	225.0	0.00012043717087197583	621.0	0.0007463126028282965	-0.22695335589435636	0.05341860361058432	0.0010005003335835344	0.8485273791512022	0.08390710261329765
ACACTGGTGAGAGCAGTCAG_ACACTGGACTCAGCAGTCAG	1701.0	0.0008542372881355932	82.0	4.389265782889785e-05	786.0	0.000944608221937264	-0.5470305417863985	0.06432641227277476	0.0010005003335835344	0.9736291647044153	0.0838187561182668
ACACTGGTGTGAGCAGTCAG_ACACTGGTCTGTGCAGTCAG	1689.0	0.000848210922787194	108.0	5.7809842018548393e-05	703.0	0.0008448595165672985	-0.45745176010293326	0.06064695579370096	0.0010005003335835344	0.9181357860309798	0.08384378846402124
ACACTGGAGACTGCAGTCAG_ACACTGGACTCTGCAGTCAG	1689.0	0.000848210922787194	18212.0	0.009748452248535216	173.0	0.00020790995215667516	1.1685557244035352	0.050360555614459866	5.298317366548035	0.1737311462019194	0.08582689976226895
ACACTGGAGACTGCAGTCAG_ACACTGGTGTGTGCAGTCAG	1684.0	0.000845699937225361	687.0	0.0003677348283957662	571.0	0.0006862230212801244	0.1301921912219579	0.050162486888956366	0.13948300118812076	0.8092926708021987	0.08390820898046665
ACACTGGTGAGAGCAGTCAG_ACACTGCTGTGAGCAGTCAG	1681.0	0.0008441933458882611	348.0	0.0001862761576153226	458.0	0.0005504205669812557	-0.08491382520023913	0.05118211818170881	0.0010005003335835344	0.6931577009644261	0.08397293930640065
ACACTGGAGTGAGCAGTCAG_ACACTGGTGTCAGCAGTCAG	1677.0	0.0008421845574387947	1331.0	0.0007124527752471104	514.0	0.0006177208983152083	0.3412292156464653	0.05009772597021911	0.41737962842348203	0.7556680291234572	0.08394881548207832
ACACTGGTGTGAGCAGTCAG_ACACTGGTGTGTGCAGTCAG	1673.0	0.0008401757689893283	1727.0	0.0009244221959817878	240.0	0.0002884299914312257	0.4245774632064254	0.05005933851692225	0.5526506614548271	0.35258463820968083	0.08441228857978174
ACACTGGAGACAGCAGTCAG_ACACTGCAGTCAGCAGTCAG	1666.0	0.0008366603892027621	1869.0	0.0010004314327098792	233.0	0.0002800174500144816	0.4509637465015656	0.05006054251314175	0.5995908041365813	0.33909487489563966	0.08449533870137362
ACACTGCAGAGAGCAGTCAG_ACACTGCAGTGTGCAGTCAG	1658.0	0.0008326428123038292	199.0	0.00010651998668232528	598.0	0.0007186713953161373	-0.25777295689038954	0.05421042265606318	0.0010005003335835344	0.8420839219248524	0.0838839167657441
ACACTGCAGTCAGCAGTCAG_ACACTGCTCTCAGCAGTCAG	1656.0	0.0008316384180790961	46927.0	0.025118911633374263	103.0	0.00012378453798923434	1.4749540362674833	0.0503585597676231	5.298317366548035	-0.0911153839631493	0.09054082603940665
ACACTGCTGTGAGCAGTCAG_ACACTGCTCTCTGCAGTCAG	1652.0	0.0008296296296296296	112.0	5.995094727849463e-05	795.0	0.000955424346615935	-0.4388956865629242	0.060171360498839574	0.0010005003335835344	0.9951930427423656	0.08382451167370351
ACACTGGAGAGTGCAGTCAG_ACACTGCTCAGTGCAGTCAG	1648.0	0.0008276208411801632	1214.0	0.0006498254463936829	581.0	0.0006982409375897588	0.3175842230233857	0.05011606997479794	0.3821161632351533	0.8299837304443778	0.08389723383627486
ACACTGGAGAGTGCAGTCAG_ACACTGCTGTCAGCAGTCAG	1640.0	0.0008236032642812304	137.0	7.333285515315861e-05	777.0	0.0009337920972585931	-0.37269342980562165	0.05773184301474054	0.0010005003335835344	0.9869044507128438	0.08382346773711616
ACACTGGAGAGTGCAGTCAG_ACACTGGACTGTGCAGTCAG	1631.0	0.000819083490269931	8992.0	0.0048132046243591405	185.0	0.00022233145172823645	0.9558427659225595	0.05031497230935169	3.119998513090825	0.22789045659060445	0.0854269329612573
ACACTGCAGTGAGCAGTCAG_ACACTGCTCACAGCAGTCAG	1629.0	0.0008180790960451977	55.0	2.9440197324260758e-05	916.0	0.0011008411339625114	-0.6599621466208412	0.07047063309527832	0.0010005003335835344	1.0778566529947913	0.0838133360638855
ACACTGGTGTGAGCAGTCAG_ACACTGCTGTGTGCAGTCAG	1628.0	0.0008175768989328311	195.0	0.00010437888142237905	753.0	0.0009049490981154706	-0.25842158256337916	0.054372303479587644	0.0010005003335835344	0.9741454883890814	0.0838310446770159
ACACTGCAGAGAGCAGTCAG_ACACTGGAGTGTGCAGTCAG	1627.0	0.0008170747018204646	457.0	0.00024462127594885756	791.0	0.0009506171800920813	0.011844244178953653	0.050472274403317946	0.011914946067192917	1.0006110685819374	0.0838285302865791
ACACTGGTGACAGCAGTCAG_ACACTGCTGTCAGCAGTCAG	1623.0	0.0008150659133709981	309.0	0.0001654003813308468	332.0	0.00039899482147986217	-0.11147071891330558	0.051652147925398094	0.0010005003335835344	0.5409804193313744	0.08400857410662901
ACACTGGAGTCAGCAGTCAG_ACACTGCTCTGTGCAGTCAG	1611.0	0.0008090395480225989	215.0	0.00011508440772211024	847.0	0.001017917511426034	-0.22413151392111377	0.05370203966712557	0.0010005003335835344	1.0421755042843674	0.08381497034735284
ACACTGGACACAGCAGTCAG_ACACTGGTGTCTGCAGTCAG	1608.0	0.0008075329566854991	160.0	8.564421039784947e-05	715.0	0.0008592810161388598	-0.31723286692873126	0.056100394903128535	0.0010005003335835344	0.9532152126857844	0.08384532466587336
ACACTGGTGAGTGCAGTCAG_ACACTGGTGTCTGCAGTCAG	1608.0	0.0008075329566854991	1256.0	0.0006723070516231183	513.0	0.0006165191066842448	0.33616091749187504	0.05009028893384469	0.40971550449644206	0.7769414495705502	0.08394595302556285
ACACTGCAGAGAGCAGTCAG_ACACTGCACTGAGCAGTCAG	1607.0	0.0008070307595731325	3841.0	0.002055996325863374	118.0	0.00014181141245368597	0.6908154596426771	0.05014332927020171	1.1738169623632173	-0.0029847373364921687	0.08906717964204633
ACACTGGTCAGAGCAGTCAG_ACACTGGTCTGTGCAGTCAG	1603.0	0.000805021971123666	199.0	0.00010651998668232528	623.0	0.0007487161860902233	-0.24707544939802945	0.054212972310233795	0.0010005003335835344	0.8817399124791485	0.08387152524286269
ACACTGGTGACAGCAGTCAG_ACACTGCTCTGAGCAGTCAG	1601.0	0.0008040175768989328	502.0	0.0002687087101232527	754.0	0.000906150889746434	0.04673379175812558	0.050325319885634975	0.047861077250411437	0.9837293705780402	0.08382830961312523
ACACTGGAGTGAGCAGTCAG_ACACTGGTGACTGCAGTCAG	1598.0	0.000802510985561833	136.0	7.279757883817206e-05	837.0	0.0010058995951163995	-0.36678982205950283	0.05781842449909875	0.0010005003335835344	1.0401715629952377	0.08381389292572242
ACACTGCAGACAGCAGTCAG_ACACTGCAGTCTGCAGTCAG	1593.0	0.0008	150.0	8.029144724798388e-05	613.0	0.0007366982697805889	-0.3347262587943495	0.05676611013334221	0.0010005003335835344	0.8764710578633405	0.08388403221630762
ACACTGGTGAGTGCAGTCAG_ACACTGGTCTCTGCAGTCAG	1590.0	0.0007984934086629002	564.0	0.0003018958416524194	689.0	0.0008280344337338103	0.08584791276485067	0.050235179586668954	0.08975832395786497	0.9395255389727298	0.083854107110574
ACACTGGACACAGCAGTCAG_ACACTGCTCTGTGCAGTCAG	1585.0	0.0007959824231010672	115.0	6.15567762234543e-05	712.0	0.0008556756412459695	-0.41738487888904097	0.05983140902001445	0.0010005003335835344	0.9586318751763356	0.08384835365835344
ACACTGGAGTGTGCAGTCAG_ACACTGCTCTCTGCAGTCAG	1583.0	0.0007949780288763339	307.0	0.0001643298287008737	806.0	0.0009686440545565329	-0.10561669839634834	0.051697478357299126	0.0010005003335835344	1.0251412033685203	0.08382036074117412
ACACTGGAGTCAGCAGTCAG_ACACTGCTGTCAGCAGTCAG	1581.0	0.0007939736346516007	407.0	0.0002178574601995296	757.0	0.0009097562646393243	-0.015803893531773226	0.050702808858841895	0.0010005003335835344	0.9925119599654832	0.08382724366597495
ACACTGGACAGAGCAGTCAG_ACACTGGACTCTGCAGTCAG	1580.0	0.0007934714375392341	747.0	0.00039985140729495975	557.0	0.0006693979384466362	0.17695780669669964	0.05017724266477942	0.19474781193597754	0.8299582814458418	0.083915582730634
ACACTGCAGTGAGCAGTCAG_ACACTGGTGTGTGCAGTCAG	1572.0	0.0007894538606403013	525.0	0.0002810200653679436	740.0	0.0008893258069129458	0.06673593976161533	0.05028828134327101	0.06906709541463826	0.9834838443362512	0.08384254688778411
ACACTGCAGTGAGCAGTCAG_ACACTGCACTCAGCAGTCAG	1571.0	0.0007889516635279347	913.0	0.0004887072755827285	359.0	0.0004314431955158751	0.24240240924312745	0.050155469824298034	0.2776029172144901	0.5997821157252241	0.0839995553759559
ACACTGGAGAGAGCAGTCAG_ACACTGCTCACAGCAGTCAG	1570.0	0.0007884494664155682	181.0	9.688501301256721e-05	721.0	0.0008664917659246405	-0.2705431005287048	0.054963431115536115	0.0010005003335835344	0.9703496038274647	0.08384599625271667
ACACTGGTGACAGCAGTCAG_ACACTGCTGACTGCAGTCAG	1569.0	0.0007879472693032015	224.0	0.00011990189455698926	642.0	0.0007715502270785287	-0.2027509943212812	0.05344304311808666	0.0010005003335835344	0.9090725113832167	0.08387527774530888
ACACTGCTGACAGCAGTCAG_ACACTGGTCTCTGCAGTCAG	1565.0	0.0007859384808537351	75.0	4.014572362399194e-05	790.0	0.0009494153884611179	-0.5489016502524898	0.06559280755476005	0.0010005003335835344	1.020567288742004	0.08382804529746014
ACACTGCTGAGAGCAGTCAG_ACACTGGTGTCTGCAGTCAG	1563.0	0.0007849340866290019	124.0	6.637426305833335e-05	798.0	0.0009590297215088254	-0.38905913847827683	0.05885789755913248	0.0010005003335835344	1.0265957428571544	0.08382377493311517
ACACTGCAGAGAGCAGTCAG_ACACTGGTGAGTGCAGTCAG	1558.0	0.0007824231010671688	206.0	0.0001102669208872312	704.0	0.000846061308198262	-0.22708364294838113	0.05395634817903458	0.0010005003335835344	0.9617547804387221	0.08384750924333961
ACACTGCAGAGAGCAGTCAG_ACACTGCTCACAGCAGTCAG	1557.0	0.0007819209039548023	1209.0	0.00064714906481875	771.0	0.0009265813474728125	0.33428740722812517	0.05012367468460383	0.40689724396753235	1.0103629210972602	0.08382409263601598
ACACTGGAGAGTGCAGTCAG_ACACTGGTCTCAGCAGTCAG	1555.0	0.000780916509730069	464.0	0.0002483682101537635	724.0	0.0008700971408175308	0.03101734731270959	0.05043345955919876	0.031508569535116604	0.9776511877187202	0.08384685137847324
ACACTGGACAGAGCAGTCAG_ACACTGCTCTGAGCAGTCAG	1555.0	0.000780916509730069	92.0	4.9245420978763446e-05	733.0	0.0008809132654962017	-0.48208476847690324	0.06278045542744913	0.0010005003335835344	0.9842105151138179	0.08384367255725023
ACACTGGACAGAGCAGTCAG_ACACTGGTCTGAGCAGTCAG	1544.0	0.0007753923414940364	4393.0	0.0023514688517359546	233.0	0.0002800174500144816	0.7460776084717727	0.05017485602784712	1.3707266038164942	0.37947195088050284	0.08449927148979103
ACACTGGAGAGTGCAGTCAG_ACACTGCACACTGCAGTCAG	1538.0	0.0007723791588198367	324.0	0.00017342952605564518	604.0	0.000725882145101918	-0.0793813335028229	0.05147355319820809	0.0010005003335835344	0.8872731413670703	0.08389183096637912
ACACTGGACAGAGCAGTCAG_ACACTGCTCAGTGCAGTCAG	1537.0	0.0007718769617074702	106.0	5.673928938857528e-05	692.0	0.0008316398086267007	-0.4334750007325174	0.060887615363166434	0.0010005003335835344	0.9598317799139804	0.08385995078349673
ACACTGCAGTGAGCAGTCAG_ACACTGGTCACTGCAGTCAG	1535.0	0.0007708725674827369	56.0	2.9975473639247316e-05	717.0	0.0008616845994007866	-0.6354011534058479	0.07016846679604695	0.0010005003335835344	0.9793659001234858	0.08385043502172136
ACACTGCACAGAGCAGTCAG_ACACTGCACTCTGCAGTCAG	1534.0	0.0007703703703703704	187.0	0.00010009667090248657	522.0	0.0006273352313629158	-0.25284609065009084	0.054697910036027905	0.0010005003335835344	0.8111889512341959	0.08395711194618359
ACACTGGTGAGTGCAGTCAG_ACACTGGTCTGTGCAGTCAG	1532.0	0.0007693659761456371	1661.0	0.0008890939591926748	400.0	0.00048071665238537615	0.4401403359336925	0.05006307523382466	0.5800691265399331	0.6705452841874275	0.0840118218072311
ACACTGGTGACAGCAGTCAG_ACACTGGTCTCAGCAGTCAG	1532.0	0.0007693659761456371	1069.0	0.0005722103807206317	283.0	0.0003401070315626536	0.30039451406345063	0.05013039276584419	0.3572386943353453	0.48683262528490856	0.08411063961332158
ACACTGGTCACTGCAGTCAG_ACACTGCTCTGTGCAGTCAG	1531.0	0.0007688637790332706	110.0	5.8880394648521516e-05	551.0	0.0006621871886608556	-0.42048882681801336	0.06040149541838205	0.0010005003335835344	0.8409344465104015	0.08392806341086624
ACACTGGTGACAGCAGTCAG_ACACTGGTCACTGCAGTCAG	1528.0	0.0007673571876961708	209.0	0.00011187274983219087	634.0	0.0007619358940308211	-0.21633344673808066	0.053853828216070494	0.0010005003335835344	0.9164734357073754	0.0839082753558497
ACACTGCAGAGTGCAGTCAG_ACACTGCTCAGTGCAGTCAG	1525.0	0.000765850596359071	21213.0	0.01135481646980988	91.0	0.00010936303841767307	1.2493140035529822	0.0503623361279681	5.298317366548035	-0.11312730437609174	0.09217803996444004
ACACTGGAGTCAGCAGTCAG_ACACTGCTGTGTGCAGTCAG	1525.0	0.000765850596359071	95.0	5.085124992372313e-05	826.0	0.0009926798871758018	-0.4657319721197614	0.06234530665845751	0.0010005003335835344	1.057973335615031	0.08382016549044499
ACACTGGTGAGTGCAGTCAG_ACACTGCTCACTGCAGTCAG	1524.0	0.0007653483992467043	125.0	6.69095393733199e-05	771.0	0.0009265813474728125	-0.37849938572656333	0.058791327835093755	0.0010005003335835344	1.0217368282029191	0.0838271115229763
ACACTGGAGACTGCAGTCAG_ACACTGCACTGTGCAGTCAG	1511.0	0.0007588198367859385	435.0	0.00023284519701915327	750.0	0.0009013437232225802	0.019654091035334803	0.050554834185422275	0.01984980126489535	1.0116233818451257	0.08383854988852717
ACACTGCAGACTGCAGTCAG_ACACTGCTCTGTGCAGTCAG	1506.0	0.0007563088512241054	127.0	6.798009200329301e-05	602.0	0.000723478561839991	-0.36969831104847883	0.058603824742376756	0.0010005003335835344	0.8966754521317101	0.0838902201812032
ACACTGCTGAGAGCAGTCAG_ACACTGCTCACTGCAGTCAG	1504.0	0.0007553044569993722	737.0	0.00039449864414509416	719.0	0.0008640881826627136	0.18831620172160615	0.05017851721533728	0.20864442564780653	0.9916770322283016	0.0838517645675334
ACACTGCTGTCTGCAGTCAG_ACACTGCTCTCTGCAGTCAG	1496.0	0.0007512868801004395	50177.0	0.02685855965708058	40.0	4.807166523853761e-05	1.5284091698564946	0.05036835073061345	5.298317366548035	-0.5393510661430782	0.10871221062954725
ACACTGGAGAGAGCAGTCAG_ACACTGCAGTGTGCAGTCAG	1492.0	0.000749278091650973	491.0	0.0002628206706584006	638.0	0.000766743060554675	0.062067259349540986	0.05034941687296861	0.06407703761031983	0.9324712938319217	0.08387128970877102
ACACTGGAGAGTGCAGTCAG_ACACTGCTGAGTGCAGTCAG	1480.0	0.0007432517263025738	4347.0	0.002326846141246573	112.0	0.00013460066266790532	0.7561639859951638	0.05017761676340246	1.4112593533824087	0.013018285684823102	0.08966172442118074
ACACTGGAGACTGCAGTCAG_ACACTGGTCTCAGCAGTCAG	1480.0	0.0007432517263025738	100.0	5.352763149865592e-05	746.0	0.0008965365566987265	-0.43996879215269796	0.06166352061544428	0.0010005003335835344	1.01979020841396	0.0838386343705053
ACACTGCAGTGAGCAGTCAG_ACACTGCACTGTGCAGTCAG	1478.0	0.0007422473320778405	286.0	0.00015308902608615594	642.0	0.0007715502270785287	-0.10632192728090381	0.05203892334950919	0.0010005003335835344	0.9407951232191814	0.08388149419446872
ACACTGCAGTCAGCAGTCAG_ACACTGCTCTCTGCAGTCAG	1469.0	0.0007377275580665411	479.0	0.00025639735487856187	737.0	0.0008857204320200555	0.05914740398910531	0.05039353574811787	0.06096879777661062	1.01730675369573	0.0838502066608626
ACACTGCTGAGAGCAGTCAG_ACACTGCTGACAGCAGTCAG	1468.0	0.0007372253609541745	32067.0	0.017164705592673996	62.0	7.45110811197333e-05	1.3924244543656208	0.0503687604719049	5.298317366548035	-0.2966350184428941	0.0988891129581023
ACACTGGTGTCAGCAGTCAG_ACACTGGTCTCTGCAGTCAG	1467.0	0.000736723163841808	118.0	6.316260516841399e-05	683.0	0.0008208236839480298	-0.38468610260026553	0.05951144451828324	0.0010005003335835344	0.9776296921273178	0.08386536897711702
ACACTGGAGACTGCAGTCAG_ACACTGCTGTGTGCAGTCAG	1464.0	0.000735216572504708	230.0	0.0001231135524469086	650.0	0.0007811645601262362	-0.1724045118486503	0.05326891193295365	0.0010005003335835344	0.9524233641289446	0.08387348887505398
ACACTGGAGACAGCAGTCAG_ACACTGGTCACAGCAGTCAG	1462.0	0.0007342121782799749	6195.0	0.0033160367713417345	81.0	9.734512210803867e-05	0.8723798873765967	0.05025670593893537	2.058697298052094	-0.152533944364319	0.09398191148987899
ACACTGGTGTGAGCAGTCAG_ACACTGGTGTCTGCAGTCAG	1461.0	0.0007337099811676082	276.0	0.00014773626293629034	611.0	0.000734294686518662	-0.11393944208396646	0.05219862560733245	0.0010005003335835344	0.9206606828241679	0.08390005881957863
ACACTGGAGAGAGCAGTCAG_ACACTGCAGTCTGCAGTCAG	1460.0	0.0007332077840552417	233.0	0.0001247193813918683	697.0	0.0008376487667815179	-0.1674275502269311	0.053194498707542955	0.0010005003335835344	0.9909421356375296	0.08386248161870667
ACACTGCAGAGAGCAGTCAG_ACACTGCTGAGTGCAGTCAG	1459.0	0.0007327055869428751	402.0	0.0002151810786245968	617.0	0.0007415054363044427	0.005741689818977017	0.05075002210861091	0.005758236688358771	0.9265763152039374	0.0839245348961181
ACACTGGAGAGTGCAGTCAG_ACACTGCAGTGTGCAGTCAG	1458.0	0.0007322033898305084	14606.0	0.007818245856693684	143.0	0.00017185620322777198	1.1452241828680287	0.0503716786337807	5.298317366548035	0.15070135868636145	0.08723502758995308
ACACTGCTGAGAGCAGTCAG_ACACTGCACTCTGCAGTCAG	1455.0	0.0007306967984934086	82.0	4.389265782889785e-05	716.0	0.0008604828077698232	-0.49749584511781714	0.06433784771472675	0.0010005003335835344	1.0070428747321016	0.08386013038058378
ACACTGGACACAGCAGTCAG_ACACTGCTGTCTGCAGTCAG	1454.0	0.0007301946013810421	76.0	4.06809999389785e-05	767.0	0.0009217741809489587	-0.5213731438014192	0.06541887189171247	0.0010005003335835344	1.0439397098553012	0.08383805302497392
ACACTGGAGAGTGCAGTCAG_ACACTGGACACTGCAGTCAG	1448.0	0.0007271814187068424	13359.0	0.0071507562919054446	81.0	9.734512210803867e-05	1.1191077090036436	0.0503746998511879	5.298317366548035	-0.14742525819664676	0.09398319176714354
ACACTGGAGTGAGCAGTCAG_ACACTGCAGTCTGCAGTCAG	1442.0	0.0007241682360326428	110.0	5.8880394648521516e-05	685.0	0.0008232272672099566	-0.40149753945807715	0.060412454308433186	0.0010005003335835344	0.9883080770290578	0.0838651569006032
ACACTGGAGTGTGCAGTCAG_ACACTGGTCTCTGCAGTCAG	1437.0	0.0007216572504708098	234.0	0.00012525465770685484	583.0	0.0007006445208516857	-0.1610342932457071	0.05317470670951873	0.0010005003335835344	0.9045488175474732	0.08390926159436972
ACACTGCAGAGTGCAGTCAG_ACACTGCACTGTGCAGTCAG	1435.0	0.0007206528562460765	4303.0	0.0023032939833871643	125.0	0.00015022395387043005	0.7627291917519765	0.050183513770996065	1.4385531393400544	0.08771655803431445	0.08849219487310452
ACACTGCAGAGAGCAGTCAG_ACACTGCACACTGCAGTCAG	1425.0	0.0007156308851224106	89.0	4.763959203380377e-05	667.0	0.0008015950178526147	-0.46491319011041676	0.06323650575202241	0.0010005003335835344	0.9804664063334511	0.08387445143769853
ACACTGCAGAGAGCAGTCAG_ACACTGCACAGTGCAGTCAG	1424.0	0.0007151286880100439	156.0	8.350310513790324e-05	586.0	0.0007042498957445761	-0.286726490485536	0.056376759450623315	0.0010005003335835344	0.9120989150897565	0.08390962533162721
ACACTGGAGACAGCAGTCAG_ACACTGCTGACAGCAGTCAG	1423.0	0.0007146264908976773	10753.0	0.005755826215050471	144.0	0.0001730579948587354	1.055817382348472	0.05035612736040041	5.298317366548035	0.16730207468364794	0.08718636598055901
ACACTGGAGTGAGCAGTCAG_ACACTGCTCAGTGCAGTCAG	1419.0	0.000712617702448211	104.0	5.5668736758602155e-05	820.0	0.0009854691373900211	-0.4141850683640771	0.06114935058865819	0.0010005003335835344	1.092352173499731	0.08383800257378765
ACACTGGAGAGAGCAGTCAG_ACACTGCACTCAGCAGTCAG	1415.0	0.0007106089139987445	309.0	0.0001654003813308468	582.0	0.0006994427292207222	-0.06798115309380441	0.051669445433041354	0.0010005003335835344	0.9118286376710115	0.08391937146964787
ACACTGGTGAGAGCAGTCAG_ACACTGGACTGAGCAGTCAG	1415.0	0.0007106089139987445	141.0	7.547396041310485e-05	677.0	0.0008136129341622491	-0.31677379309048515	0.05738806110538751	0.0010005003335835344	0.9921063508604853	0.08389124268956384
ACACTGCAGACAGCAGTCAG_ACACTGCTGTCAGCAGTCAG	1415.0	0.0007106089139987445	465.0	0.00024890348646875	496.0	0.0005960886489578664	0.06161736983849351	0.05044604753021126	0.06359749187225527	0.826935142661464	0.08400059751517656
ACACTGGACACTGCAGTCAG_ACACTGGTCTCAGCAGTCAG	1411.0	0.0007086001255492781	43.0	2.3016881544422046e-05	614.0	0.0007379000614115524	-0.6924541748467204	0.07490761745309323	0.0010005003335835344	0.9417496232651386	0.0839333966434104
ACACTGGAGTCAGCAGTCAG_ACACTGGAGTCTGCAGTCAG	1411.0	0.0007086001255492781	679.0	0.00036345261787587373	569.0	0.0006838194380181976	0.18256484829079672	0.050178772345048916	0.2015837044834896	0.9013378231757101	0.08392716191503305
ACACTGGAGAGTGCAGTCAG_ACACTGGTCTGAGCAGTCAG	1410.0	0.0007080979284369115	133.0	7.119174989321238e-05	675.0	0.0008112093509003222	-0.3341734983658964	0.0580463153294665	0.0010005003335835344	0.9924149536242888	0.08390859760816236
ACACTGGAGAGAGCAGTCAG_ACACTGGTGACTGCAGTCAG	1405.0	0.0007055869428750785	359.0	0.00019216419708017476	604.0	0.000725882145101918	-0.018172820168424513	0.05108255170622527	0.0010005003335835344	0.9352938011907269	0.08390912364489343
ACACTGGAGAGAGCAGTCAG_ACACTGCTGAGTGCAGTCAG	1401.0	0.000703578154425612	274.0	0.00014666571030631722	546.0	0.0006561782305060384	-0.10294800508481633	0.05225670008690525	0.0010005003335835344	0.8832069176838944	0.08395270243815224
ACACTGGTGAGAGCAGTCAG_ACACTGGTGACTGCAGTCAG	1399.0	0.0007025737602008789	383.0	0.00020501082863985217	565.0	0.0006790122714943438	0.0037047744461944326	0.05088757301531418	0.003711654120059256	0.9021269372192566	0.08394113440067787
ACACTGGACAGAGCAGTCAG_ACACTGCTGTGAGCAGTCAG	1398.0	0.0007020715630885122	278.0	0.00014880681556626347	754.0	0.000906150889746434	-0.09767248952977324	0.05217871017001557	0.0010005003335835344	1.055716525181617	0.08385733502356292
ACACTGGAGACAGCAGTCAG_ACACTGCTCAGAGCAGTCAG	1389.0	0.0006975517890772128	98.0	5.24570788686828e-05	698.0	0.0008388505584124813	-0.4262524274553207	0.06194127787004734	0.0010005003335835344	1.0181716691236193	0.08388113467822171
ACACTGGACACAGCAGTCAG_ACACTGCACTGTGCAGTCAG	1387.0	0.0006965473948524796	238.0	0.0001273957629668011	616.0	0.0007403036446734792	-0.1444295355812427	0.05307201050940609	0.0010005003335835344	0.9525847017277681	0.08390520160969418
ACACTGGAGAGTGCAGTCAG_ACACTGCTCTGAGCAGTCAG	1381.0	0.0006935342121782799	125.0	6.69095393733199e-05	651.0	0.0007823663517571996	-0.347255101518845	0.058804644199300676	0.0010005003335835344	0.9842272987590889	0.08389054673046625
ACACTGGAGAGTGCAGTCAG_ACACTGGAGTCTGCAGTCAG	1378.0	0.0006920276208411801	10295.0	0.005510669662786627	170.0	0.00020430457726378486	1.0522048571900289	0.05035290146861888	5.298317366548035	0.2724904097239628	0.08597657321095413
ACACTGGAGTGAGCAGTCAG_ACACTGGTCAGTGCAGTCAG	1372.0	0.0006890144381669805	124.0	6.637426305833335e-05	714.0	0.0008580792245078964	-0.34772879750931734	0.05887138250126318	0.0010005003335835344	1.0367429003432425	0.0838752206053485
ACACTGGTGAGAGCAGTCAG_ACACTGCAGTCTGCAGTCAG	1371.0	0.0006885122410546139	84.0	4.4963210458870976e-05	651.0	0.0007823663517571996	-0.4709978009677705	0.06400990025393627	0.0010005003335835344	0.9880858503271898	0.08389140990294504
ACACTGGAGTGTGCAGTCAG_ACACTGCTCTGTGCAGTCAG	1369.0	0.0006875078468298807	855.0	0.00045766124931350815	574.0	0.0006898283961730147	0.26523295793103047	0.05018000355786331	0.30820177957445766	0.9220267894652134	0.083937189262518
ACACTGGTGAGAGCAGTCAG_ACACTGCTCACAGCAGTCAG	1358.0	0.000681983678593848	188.0	0.00010063194721747314	655.0	0.0007871735182810534	-0.2125109763066121	0.05466750208265935	0.0010005003335835344	0.9963965471962343	0.08389471744006208
ACACTGGAGTCAGCAGTCAG_ACACTGCACTCTGCAGTCAG	1357.0	0.0006814814814814815	102.0	5.459818412862904e-05	706.0	0.0008484648914601888	-0.40617571769789207	0.06141088171665242	0.0010005003335835344	1.0365971183007792	0.08388111901613698
ACACTGGAGACAGCAGTCAG_ACACTGCAGAGTGCAGTCAG	1353.0	0.0006794726930320151	81.0	4.3357381513911295e-05	606.0	0.0007282857283638448	-0.478339226582331	0.06454388796538048	0.0010005003335835344	0.9570720605367374	0.08391542708028867
ACACTGCAGTGTGCAGTCAG_ACACTGCTCTGTGCAGTCAG	1342.0	0.0006739485247959824	3210.0	0.001718236971106855	79.0	9.494153884611178e-05	0.6910520928635516	0.050141276626469986	1.174582601615431	-0.12033648111202261	0.09444998179497142
ACACTGGAGAGAGCAGTCAG_ACACTGGTCAGTGCAGTCAG	1338.0	0.000671939736346516	282.0	0.0001509479208262097	636.0	0.000764339477292748	-0.07923214807379952	0.05211637959624164	0.0010005003335835344	0.9886451153465519	0.08393846615640213
ACACTGCAGAGTGCAGTCAG_ACACTGGTCACTGCAGTCAG	1327.0	0.0006664155681104834	109.0	5.834511833353495e-05	660.0	0.0007931824764358706	-0.37803900161000664	0.06054868173210701	0.0010005003335835344	1.0126945718752685	0.08389582423631367
ACACTGGACACAGCAGTCAG_ACACTGGTCTCTGCAGTCAG	1320.0	0.0006629001883239171	174.0	9.31380788076613e-05	506.0	0.0006081065652675007	-0.22805069704660733	0.055325933684138844	0.0010005003335835344	0.8744317536873629	0.0840052788305491
ACACTGCAGTGAGCAGTCAG_ACACTGCTCACTGCAGTCAG	1316.0	0.0006608913998744508	214.0	0.00011454913140712367	660.0	0.0007931824764358706	-0.16147326638657417	0.05375237027394486	0.0010005003335835344	1.0171140283035522	0.08389301640681618
ACACTGGACAGAGCAGTCAG_ACACTGGTGACTGCAGTCAG	1315.0	0.0006603892027620841	103.0	5.51334604436156e-05	656.0	0.0007883753099120169	-0.3931124020902307	0.061280806816765676	0.0010005003335835344	1.0142900527959788	0.08389750229187923
ACACTGCACAGAGCAGTCAG_ACACTGCTGTCAGCAGTCAG	1313.0	0.000659384808537351	25.0	1.338190787466398e-05	706.0	0.0008484648914601888	-0.8416001848947866	0.08616785233163768	0.0010005003335835344	1.0540976627719614	0.08388391032027313
ACACTGGTGAGAGCAGTCAG_ACACTGGTCACAGCAGTCAG	1312.0	0.0006588826114249843	263.0	0.00014077767084146508	348.0	0.0004182234875752772	-0.09512841764123209	0.05247419615682489	0.0010005003335835344	0.6789124451783295	0.08402088971384863
ACACTGCTGTGAGCAGTCAG_ACACTGGTCTCTGCAGTCAG	1310.0	0.0006578782172002511	38.0	2.034049996948925e-05	604.0	0.000725882145101918	-0.7081007747069312	0.07727062517138865	0.0010005003335835344	0.9724646035687351	0.08392121139587103
ACACTGGAGAGTGCAGTCAG_ACACTGGTCAGTGCAGTCAG	1310.0	0.0006578782172002511	4895.0	0.002620177561859207	57.0	6.85021229649161e-05	0.8325042559315253	0.050223266463559575	1.7867973365862384	-0.2808181251010635	0.10074105858003055
ACACTGCAGTCAGCAGTCAG_ACACTGCACTCTGCAGTCAG	1304.0	0.0006548650345260514	87.0	4.656903940383065e-05	533.0	0.0006405549393035137	-0.44398218061239275	0.06354673726320242	0.0010005003335835344	0.9085071356959092	0.08402061970899798
ACACTGGTGACAGCAGTCAG_ACACTGCACTGTGCAGTCAG	1303.0	0.0006543628374136849	77.0	4.1216276253965057e-05	657.0	0.0007895771015429803	-0.4824579687343333	0.06523287267169994	0.0010005003335835344	1.0199660580755452	0.08392884474551209
ACACTGGAGACTGCAGTCAG_ACACTGGTCAGTGCAGTCAG	1302.0	0.0006538606403013183	259.0	0.00013863656558151883	429.0	0.0005155686096833159	-0.09756212266312622	0.05255273780224538	0.0010005003335835344	0.7940750733741161	0.08404057317342993
ACACTGGACTGTGCAGTCAG_ACACTGGTCTGTGCAGTCAG	1293.0	0.0006493408662900189	26724.0	0.014304724241700808	39.0	4.6869873607574174e-05	1.374879306890244	0.050386324019520715	5.298317366548035	-0.47536711966167744	0.10931778112265511
ACACTGGACAGTGCAGTCAG_ACACTGCTGTGTGCAGTCAG	1292.0	0.0006488386691776522	226.0	0.00012097244718696238	651.0	0.0007823663517571996	-0.13833607635412917	0.05341598398807571	0.0010005003335835344	1.019596271058278	0.08392150606933116
ACACTGGTGTCAGCAGTCAG_ACACTGCTGTGAGCAGTCAG	1288.0	0.0006468298807281858	2305.0	0.001233811906044019	138.0	0.00016584724507295477	0.5990543924416257	0.050089588361534695	0.9139295028748424	0.19762749334909221	0.08755813052736908
ACACTGGACACAGCAGTCAG_ACACTGGTCTGTGCAGTCAG	1283.0	0.0006443188951663528	112.0	5.995094727849463e-05	375.0	0.0004506718616112901	-0.35873676967200374	0.06019426772246031	0.0010005003335835344	0.7304529782888635	0.08404938132150697
ACACTGGAGTGAGCAGTCAG_ACACTGCTGTCAGCAGTCAG	1283.0	0.0006443188951663528	242.0	0.00012953686822674733	639.0	0.0007679448521856384	-0.11442876039417692	0.05297315106181714	0.0010005003335835344	1.0134295385071743	0.08391118657345531
ACACTGGTGACAGCAGTCAG_ACACTGGTCAGTGCAGTCAG	1279.0	0.0006423101067168864	81.0	4.3357381513911295e-05	550.0	0.0006609853970298921	-0.46050354002764304	0.06454946023228807	0.0010005003335835344	0.9354546002259001	0.08396284816680873
ACACTGCAGACAGCAGTCAG_ACACTGCAGTGTGCAGTCAG	1274.0	0.0006397991211550534	125.0	6.69095393733199e-05	348.0	0.0004182234875752772	-0.321681960827341	0.05882922647632117	0.0010005003335835344	0.6945172077338452	0.08403128490629434
ACACTGCTGTGAGCAGTCAG_ACACTGCACTCTGCAGTCAG	1271.0	0.0006382925298179536	44.0	2.3552157859408604e-05	652.0	0.0007835681433881631	-0.6520286295251316	0.07445887921609196	0.0010005003335835344	1.029111853372051	0.08390889978634296
ACACTGGACAGTGCAGTCAG_ACACTGGTCTCTGCAGTCAG	1262.0	0.0006337727558066541	257.0	0.00013756601295154572	415.0	0.0004987435268498277	-0.09012549971077762	0.052618947597553915	0.0010005003335835344	0.7930266802852806	0.08403948663167003
ACACTGGTGACTGCAGTCAG_ACACTGCTCTGTGCAGTCAG	1255.0	0.0006302573760200878	107.0	5.7274565703561836e-05	643.0	0.0007727520187094921	-0.36622182079461146	0.0607905267194696	0.0010005003335835344	1.0284580512108694	0.08391147287030283
ACACTGGACAGTGCAGTCAG_ACACTGGTCTGTGCAGTCAG	1250.0	0.0006277463904582549	2589.0	0.0013858303795002019	97.0	0.00011657378820345371	0.645395134777788	0.05011651710619955	1.0367511651253456	0.026350389184526785	0.09134233455642947
ACACTGCTGTCTGCAGTCAG_ACACTGGTCTGTGCAGTCAG	1246.0	0.0006257376020087884	76.0	4.06809999389785e-05	559.0	0.0006718015217085632	-0.4724188885017951	0.06543994322016655	0.0010005003335835344	0.9579509777212637	0.08396096894086542
ACACTGGTGTGAGCAGTCAG_ACACTGCACTCTGCAGTCAG	1246.0	0.0006257376020087884	63.0	3.372240784415323e-05	537.0	0.0006453621058273674	-0.531906859045741	0.06826676668384873	0.0010005003335835344	0.9366332312389325	0.08400185739387601
ACACTGGTGAGAGCAGTCAG_ACACTGGTCTGAGCAGTCAG	1244.0	0.0006247332077840552	537.0	0.0002874433811477823	182.0	0.00021872607683534614	0.148109657596777	0.05029442251062105	0.16029746653566557	0.363019723733187	0.0855600636958847
ACACTGGAGTGAGCAGTCAG_ACACTGGTGTGAGCAGTCAG	1244.0	0.0006247332077840552	7560.0	0.004046688941298388	46.0	5.5282415024318254e-05	0.9867276600728627	0.05031653136606546	4.322073114069869	-0.3672089651413868	0.10550200496348398
ACACTGGAGAGTGCAGTCAG_ACACTGCAGTCTGCAGTCAG	1234.0	0.0006197112366603892	450.0	0.00024087434174395166	495.0	0.0005948868573269029	0.09462100156188494	0.05054961886407541	0.09940164014270834	0.8985318753493489	0.08401990554876294
ACACTGGAGACTGCAGTCAG_ACACTGCTCTCAGCAGTCAG	1233.0	0.0006192090395480226	109.0	5.834511833353495e-05	622.0	0.0007475143944592599	-0.35474131990958185	0.06055047308475903	0.0010005003335835344	1.0202183305885173	0.08394577381701306
ACACTGGAGTGTGCAGTCAG_ACACTGCTGTCTGCAGTCAG	1232.0	0.000618706842435656	188.0	0.00010063194721747314	543.0	0.0006525728556131481	-0.1816333952786445	0.054678034891155886	0.0010005003335835344	0.9485318847122161	0.083978741659315
ACACTGGAGTGTGCAGTCAG_ACACTGGTGTGAGCAGTCAG	1230.0	0.0006177024482109228	36422.0	0.01949583394444046	66.0	7.931824764358706e-05	1.4888972416874602	0.050394146244095994	5.298317366548035	-0.16952555383233794	0.09772002242871271
ACACTGGAGACAGCAGTCAG_ACACTGCACAGAGCAGTCAG	1222.0	0.00061368487131199	87.0	4.656903940383065e-05	530.0	0.0006369495644106233	-0.4233871399594837	0.06357185419237438	0.0010005003335835344	0.9399932342792103	0.08399206061707558
ACACTGGAGAGTGCAGTCAG_ACACTGGTGACTGCAGTCAG	1219.0	0.0006121782799748902	6910.0	0.003698759336557124	91.0	0.00010936303841767307	0.9646572035256253	0.05032456270763948	3.342660684650372	0.005782644546258438	0.09225303881397465
ACACTGGAGTCAGCAGTCAG_ACACTGCTCACTGCAGTCAG	1218.0	0.0006116760828625235	91.0	4.871014466377689e-05	641.0	0.0007703484354475652	-0.40809326609448193	0.06296699529714639	0.0010005003335835344	1.0426924735701804	0.08397602660408687
ACACTGGTGTCAGCAGTCAG_ACACTGCTCTGTGCAGTCAG	1217.0	0.0006111738857501569	75.0	4.014572362399194e-05	580.0	0.0006970391459587954	-0.4691513450057211	0.06563378255571696	0.0010005003335835344	0.9900344048598252	0.08398300988918493
ACACTGGTGACTGCAGTCAG_ACACTGCTGTCTGCAGTCAG	1215.0	0.0006101694915254237	1154.0	0.0006177088674944893	369.0	0.0004434611118255095	0.39817003606316437	0.05016187397425905	0.5077803255025426	0.7508024323128268	0.08409150875678258
ACACTGGTGACAGCAGTCAG_ACACTGCTGAGTGCAGTCAG	1214.0	0.0006096672944130571	61.0	3.265185521418011e-05	536.0	0.000644160314196404	-0.5338865719708437	0.06879257308118315	0.0010005003335835344	0.9494573105263466	0.08403990977447004
ACACTGGTGTCAGCAGTCAG_ACACTGGTGTCTGCAGTCAG	1206.0	0.0006056497175141243	4009.0	0.002145922746781116	157.0	0.00018868128606126013	0.7954177340173465	0.05018750435398978	1.5867851057478584	0.30103951612216906	0.0865345836427217
ACACTGGAGTGAGCAGTCAG_ACACTGGACTCAGCAGTCAG	1206.0	0.0006056497175141243	407.0	0.0002178574601995296	462.0	0.0005552277335051095	0.07005109267676594	0.05073418773763783	0.0726256327061164	0.874087103004085	0.0840294246281212
ACACTGCAGTGAGCAGTCAG_ACACTGCACACTGCAGTCAG	1205.0	0.0006051475204017577	39.0	2.087577628447581e-05	624.0	0.0007499179777211868	-0.6733707506730554	0.0767724271428162	0.0010005003335835344	1.0341186873983692	0.08392653883114526
ACACTGGTGAGAGCAGTCAG_ACACTGGTGTGAGCAGTCAG	1202.0	0.0006036409290646579	3837.0	0.0020538552206034277	48.0	5.768599828624513e-05	0.782565966922068	0.05019907316126444	1.5258597706504071	-0.3263775789890401	0.1045788070743088
ACACTGGACAGAGCAGTCAG_ACACTGCTGAGTGCAGTCAG	1200.0	0.0006026365348399247	38.0	2.034049996948925e-05	647.0	0.0007775591852333458	-0.6802891247368664	0.0772905754869232	0.0010005003335835344	1.0555439786882057	0.08395124096579232
ACACTGGACTGAGCAGTCAG_ACACTGCTCTGTGCAGTCAG	1198.0	0.0006016321406151914	373.0	0.00019965806548998658	535.0	0.0006429585225654406	0.04449924543994874	0.050990233757878735	0.04551972560034067	0.955509844759325	0.08399043424672845
ACACTGCAGTGTGCAGTCAG_ACACTGCTCTCTGCAGTCAG	1192.0	0.0005986189579409918	169.0	9.04616972327285e-05	499.0	0.0005996940238507567	-0.204952139006306	0.05560394793729506	0.0010005003335835344	0.9211903964085708	0.08402844770777593
ACACTGGAGAGTGCAGTCAG_ACACTGGTGTCAGCAGTCAG	1184.0	0.000594601381042059	202.0	0.00010812581562728496	543.0	0.0006525728556131481	-0.14625552896720695	0.05413525837481974	0.0010005003335835344	0.9696313906280437	0.08402529950072431
ACACTGGTCAGAGCAGTCAG_ACACTGCTCTGTGCAGTCAG	1184.0	0.000594601381042059	145.0	7.761506567305108e-05	601.0	0.0007222767702090276	-0.25138574149247384	0.05712469245540626	0.0010005003335835344	1.0235135903585972	0.08397816310477245
ACACTGGAGTGAGCAGTCAG_ACACTGCTGACTGCAGTCAG	1180.0	0.0005925925925925926	87.0	4.656903940383065e-05	594.0	0.0007138642287922835	-0.41229666674807236	0.06355951777200662	0.0010005003335835344	1.0190901016211689	0.08394825098186627
ACACTGCTGTGTGCAGTCAG_ACACTGCTCTGTGCAGTCAG	1173.0	0.0005890772128060264	22613.0	0.012104203310791064	45.0	5.408062339335481e-05	1.3527973911470228	0.0504013553354066	5.298317366548035	-0.3476766769593136	0.10601025549836135
ACACTGCAGAGTGCAGTCAG_ACACTGCAGTCTGCAGTCAG	1171.0	0.0005880728185812932	4069.0	0.0021780393256803096	123.0	0.00014782037060850315	0.8094674153086368	0.050197108058064994	1.657932050793839	0.18709546170931596	0.08870673193017078
ACACTGCAGACTGCAGTCAG_ACACTGGTCTGTGCAGTCAG	1164.0	0.0005845574387947269	85.0	4.5498486773857534e-05	499.0	0.0005996940238507567	-0.41534236330841134	0.06388056437424762	0.0010005003335835344	0.9338108225726239	0.08403517584031298
ACACTGCAGTGAGCAGTCAG_ACACTGGACTCTGCAGTCAG	1163.0	0.0005840552416823603	193.0	0.00010330832879240593	571.0	0.0006862230212801244	-0.1550335086107832	0.05448577931777422	0.0010005003335835344	1.0058281339686506	0.08397468785476063
ACACTGGTGTCAGCAGTCAG_ACACTGGTCTGTGCAGTCAG	1159.0	0.0005820464532328939	82.0	4.389265782889785e-05	391.0	0.00046990052770670514	-0.4253714320044054	0.06436134086781381	0.0010005003335835344	0.8066022680764806	0.08407222362659365
ACACTGCTGTGAGCAGTCAG_ACACTGGTCTGTGCAGTCAG	1158.0	0.0005815442561205273	49.0	2.62285394343414e-05	544.0	0.0006537746472441115	-0.5883734060027366	0.07253552870850703	0.0010005003335835344	0.9823972210767414	0.08401547856278953
ACACTGGACAGTGCAGTCAG_ACACTGCACTCTGCAGTCAG	1155.0	0.0005800376647834275	96.0	5.1386526238709685e-05	550.0	0.0006609853970298921	-0.3742906227432628	0.06223833182368278	0.0010005003335835344	0.9895983191195423	0.08398970834970088
ACACTGGACTCAGCAGTCAG_ACACTGCTCTCTGCAGTCAG	1153.0	0.0005790332705586943	68.0	3.639878941908603e-05	603.0	0.0007246803534709544	-0.48309079725171794	0.06708475055244578	0.0010005003335835344	1.0393638697014298	0.08395179131693103
ACACTGCTGAGAGCAGTCAG_ACACTGCACACTGCAGTCAG	1151.0	0.0005780288763339611	29.0	1.5523013134610218e-05	616.0	0.0007403036446734792	-0.7527787023248013	0.0828967254521717	0.0010005003335835344	1.0516103370385743	0.08394257643086471
ACACTGGACAGTGCAGTCAG_ACACTGCTCTCAGCAGTCAG	1149.0	0.0005770244821092278	38.0	2.034049996948925e-05	523.0	0.0006285370229938792	-0.6665175077239246	0.0772828935151914	0.0010005003335835344	0.9656380643319066	0.0840099221573295
ACACTGGAGTCTGCAGTCAG_ACACTGCTCTGTGCAGTCAG	1146.0	0.000575517890772128	80.0	4.282210519892474e-05	726.0	0.0008725007240794576	-0.4296246207386277	0.0647384504998656	0.0010005003335835344	1.1411559010581391	0.08391474112630397
ACACTGCAGTGTGCAGTCAG_ACACTGCTCACTGCAGTCAG	1146.0	0.000575517890772128	47.0	2.5157986804368284e-05	559.0	0.0006718015217085632	-0.5982847381509967	0.07327770815531287	0.0010005003335835344	1.0023693720386369	0.08398448440956068
ACACTGGACTGAGCAGTCAG_ACACTGCTGTGTGCAGTCAG	1139.0	0.0005720025109855619	61.0	3.265185521418011e-05	567.0	0.0006814158547562706	-0.5136649493853697	0.0687903769457144	0.0010005003335835344	1.0131668590084666	0.0839827298669922
ACACTGGTGAGTGCAGTCAG_ACACTGGACTCTGCAGTCAG	1134.0	0.0005694915254237288	81.0	4.3357381513911295e-05	505.0	0.0006069047736365373	-0.4223474590308944	0.06456938981767783	0.0010005003335835344	0.9540200306129517	0.08404276789561753
ACACTGGAGAGAGCAGTCAG_ACACTGGTCTGAGCAGTCAG	1124.0	0.0005644695543000627	414.0	0.00022160439440443552	448.0	0.0005384026506716213	0.09778744820332608	0.05071827512996615	0.10290514167203822	0.8951352991671433	0.0840549915754343
ACACTGGACAGAGCAGTCAG_ACACTGCTGACTGCAGTCAG	1120.0	0.0005624607658505964	277.0	0.0001482715392512769	560.0	0.0006730033133395266	-0.028509173947003846	0.05223198418189493	0.0010005003335835344	1.0155026936557032	0.08399035163718173
ACACTGGACTGAGCAGTCAG_ACACTGGTCTCTGCAGTCAG	1118.0	0.0005614563716258631	92.0	4.9245420978763446e-05	514.0	0.0006177208983152083	-0.37746185132227433	0.06281609881755819	0.0010005003335835344	0.9709433863717813	0.08402862364417907
ACACTGGTGTCAGCAGTCAG_ACACTGCTGTCTGCAGTCAG	1116.0	0.00056045197740113	474.0	0.0002537209733036291	575.0	0.0006910301878039781	0.1429695410845814	0.0504689228479706	0.1542818196910593	1.0314366063357971	0.08398747199364223
ACACTGCAGACAGCAGTCAG_ACACTGCTCTGAGCAGTCAG	1113.0	0.0005589453860640302	99.0	5.2992355183669365e-05	537.0	0.0006453621058273674	-0.3527869798365549	0.061836268193193655	0.0010005003335835344	0.9965647555456891	0.08403384109333044
ACACTGGAGTCAGCAGTCAG_ACACTGGTCACTGCAGTCAG	1104.0	0.0005544256120527306	114.0	6.102149990846775e-05	510.0	0.0006129137317913546	-0.30547602402062335	0.059988176834730865	0.0010005003335835344	0.9734859710961639	0.08403919349203438
ACACTGGACACAGCAGTCAG_ACACTGCACTCTGCAGTCAG	1097.0	0.0005509102322661645	138.0	7.386813146814517e-05	562.0	0.0006754068966014535	-0.24287493573508667	0.05769886223005857	0.0010005003335835344	1.0284121343864194	0.08400347673682687
ACACTGGTGAGTGCAGTCAG_ACACTGGTGTGTGCAGTCAG	1090.0	0.0005473948524795983	11414.0	0.0061096438592565866	83.0	9.974870536996554e-05	1.1592706161471191	0.05040763903923184	5.298317366548035	0.01631333229540463	0.0936430733774202
ACACTGCTGAGAGCAGTCAG_ACACTGCTGACTGCAGTCAG	1089.0	0.0005468926553672316	227.0	0.00012150772350194894	500.0	0.0006008958154817202	-0.08273325527364603	0.0534154657871282	0.0010005003335835344	0.9702353130638484	0.08404714166747898
ACACTGGACAGAGCAGTCAG_ACACTGCAGTCTGCAGTCAG	1085.0	0.0005448838669177652	82.0	4.389265782889785e-05	533.0	0.0006405549393035137	-0.40444978393155534	0.06437597685159566	0.0010005003335835344	1.0061228561908737	0.08405043438319268
ACACTGCTGACTGCAGTCAG_ACACTGGTGTGTGCAGTCAG	1080.0	0.0005423728813559322	203.0	0.00010866109194227151	519.0	0.0006237298564700255	-0.11553598767132625	0.05412873103965609	0.0010005003335835344	0.9944430461805643	0.08406170360685646
ACACTGGTGAGTGCAGTCAG_ACACTGCACTCTGCAGTCAG	1078.0	0.000541368487131199	62.0	3.3187131529166674e-05	517.0	0.0006213262732080987	-0.491054364630015	0.06855030463163457	0.0010005003335835344	0.993377227306722	0.08405812938247188
ACACTGCTGAGAGCAGTCAG_ACACTGGTGTGAGCAGTCAG	1077.0	0.0005408662900188324	81.0	4.3357381513911295e-05	546.0	0.0006561782305060384	-0.4059939152608655	0.06458520936491179	0.0010005003335835344	1.0228463011706648	0.08402119450396138
ACACTGGAGAGTGCAGTCAG_ACACTGGTGTGAGCAGTCAG	1069.0	0.0005368487131198995	277.0	0.0001482715392512769	361.0	0.00043384677877780195	-0.013730599744274099	0.05224851478126409	0.0010005003335835344	0.807135501732797	0.08410653870705917
ACACTGGTGAGAGCAGTCAG_ACACTGGAGTCTGCAGTCAG	1069.0	0.0005368487131198995	83.0	4.442793414388442e-05	504.0	0.0006057029820055739	-0.39589508562857223	0.06421165332823128	0.0010005003335835344	0.9843073998951197	0.0840709583086822
ACACTGCAGAGAGCAGTCAG_ACACTGGACACTGCAGTCAG	1064.0	0.0005343377275580665	201.0	0.0001075905393122984	550.0	0.0006609853970298921	-0.11394268154149842	0.05419007337345025	0.0010005003335835344	1.033169422361352	0.08402441623236613
ACACTGCAGTGAGCAGTCAG_ACACTGCAGTCTGCAGTCAG	1063.0	0.0005338355304456999	115.0	6.15567762234543e-05	348.0	0.0004182234875752772	-0.2907058608956893	0.05989561792717496	0.0010005003335835344	0.7906516114272627	0.08408743925692395
ACACTGGACAGAGCAGTCAG_ACACTGCAGACAGCAGTCAG	1059.0	0.0005318267419962336	25.0	1.338190787466398e-05	509.0	0.0006117119401603911	-0.7734264895506565	0.08620038333873749	0.0010005003335835344	0.9945386716537844	0.0840699584193249
ACACTGGACAGAGCAGTCAG_ACACTGGTGTCAGCAGTCAG	1057.0	0.0005308223477715003	59.0	3.158130258420699e-05	453.0	0.0005444116088264384	-0.5005433924866565	0.06937011412067029	0.0010005003335835344	0.9336588012805486	0.08408511516848
ACACTGCAGACAGCAGTCAG_ACACTGGTGAGAGCAGTCAG	1051.0	0.0005278091650973007	69.0	3.6934065734072586e-05	503.0	0.0006045011903746105	-0.44908982583630125	0.06687939033841762	0.0010005003335835344	0.9922689953741908	0.08406302067703092
ACACTGGACAGTGCAGTCAG_ACACTGCTGTCTGCAGTCAG	1050.0	0.0005273069679849341	64.0	3.425768415913979e-05	564.0	0.0006778104798633803	-0.4726414946177488	0.06804724859908598	0.0010005003335835344	1.0535473201903733	0.08403100027503699
ACACTGCAGAGTGCAGTCAG_ACACTGGTCTCAGCAGTCAG	1050.0	0.0005273069679849341	43.0	2.3016881544422046e-05	520.0	0.0006249316481009889	-0.5987477177672286	0.07494453400662164	0.0010005003335835344	1.0104219433149793	0.08407069577804473
ACACTGGACAGAGCAGTCAG_ACACTGGTCAGTGCAGTCAG	1049.0	0.0005268047708725675	231.0	0.00012364882876189518	410.0	0.0004927345686950106	-0.06532743876091851	0.05330973245894893	0.0010005003335835344	0.8847397898959678	0.08413268442202546
ACACTGGTGACAGCAGTCAG_ACACTGGACTCAGCAGTCAG	1048.0	0.0005263025737602009	323.0	0.00017289424974065862	404.0	0.0004855238189092299	0.0412786955627628	0.05155874007619364	0.042154856931391364	0.877418981194326	0.08413898435220821
ACACTGGTGACAGCAGTCAG_ACACTGGACTGTGCAGTCAG	1048.0	0.0005263025737602009	97.0	5.192180255369624e-05	508.0	0.0006105101485294277	-0.34017689088887626	0.062132043456069375	0.0010005003335835344	0.9990382934900324	0.08407389903769868
ACACTGGTCAGAGCAGTCAG_ACACTGGTCTCTGCAGTCAG	1041.0	0.0005227871939736346	313.0	0.00016754148659079302	447.0	0.0005372008590406578	0.03343125581243225	0.05168089111246755	0.03400285592309255	0.9346778694608646	0.08409679981606416
ACACTGGAGTGAGCAGTCAG_ACACTGCAGTGTGCAGTCAG	1038.0	0.0005212806026365348	367.0	0.00019644640760006722	434.0	0.0005215775678381331	0.08481600703064711	0.051080775167092	0.08863014870912958	0.920540119818146	0.08410497886943584
ACACTGCAGAGAGCAGTCAG_ACACTGGAGAGAGCAGTCAG	1037.0	0.0005207784055241682	10964.0	0.005868769517512635	54.0	6.489674807202578e-05	1.1623218621021039	0.05041554940585717	5.298317366548035	-0.18544745513620803	0.10199201983073555
ACACTGCTCTGAGCAGTCAG_ACACTGCTGTCTGCAGTCAG	1034.0	0.0005192718141870684	34.0	1.8199394709543014e-05	522.0	0.0006273352313629158	-0.6683466851130254	0.07969427649021432	0.0010005003335835344	1.0206127846810769	0.08408485380126408
ACACTGCAGACTGCAGTCAG_ACACTGGTCTCTGCAGTCAG	1033.0	0.0005187696170747019	112.0	5.995094727849463e-05	443.0	0.000532393692516804	-0.29000993143229925	0.06024369720990371	0.0010005003335835344	0.9340013395885239	0.08411047346996509
ACACTGGAGTCTGCAGTCAG_ACACTGGTCTCTGCAGTCAG	1033.0	0.0005187696170747019	2698.0	0.0014441754978337367	202.0	0.00024276190945461494	0.7189360702874772	0.05015901081888728	1.2691731276506364	0.5170574870704595	0.08513717322479893
ACACTGGAGTCAGCAGTCAG_ACACTGGTGTCAGCAGTCAG	1028.0	0.0005162586315128688	16123.0	0.008630260026528294	105.0	0.00012618812125116124	1.2873700540990034	0.050445614839596815	5.298317366548035	0.17223934088465948	0.09043352923570967
ACACTGGACAGAGCAGTCAG_ACACTGCTGTCAGCAGTCAG	1024.0	0.0005142498430634023	57.0	3.0510749954233874e-05	552.0	0.0006633889802918191	-0.5014211305958058	0.06994502934742858	0.0010005003335835344	1.0554413925881967	0.08403910043438646
ACACTGGAGAGAGCAGTCAG_ACACTGGTGTCAGCAGTCAG	1023.0	0.0005137476459510358	463.0	0.0002478329338387769	352.0	0.000423030654099131	0.1631154082901241	0.050512644357857656	0.17806910126122952	0.8170838111943965	0.08410204376415382
ACACTGGAGAGAGCAGTCAG_ACACTGGAGTCTGCAGTCAG	1021.0	0.0005127432517263025	669.0	0.00035809985472600814	393.0	0.000472304110968632	0.28044772076962593	0.05025586033870278	0.3291260947934934	0.8766203394444455	0.08415330225065999
ACACTGGTGACAGCAGTCAG_ACACTGGTGTCAGCAGTCAG	1018.0	0.0005112366603892027	10836.0	0.005800254149194356	64.0	7.691466438166018e-05	1.1644619091068331	0.05042800265940268	5.298317366548035	-0.08542417488060608	0.09838014920298929
ACACTGGTGACAGCAGTCAG_ACACTGGTCTGAGCAGTCAG	1018.0	0.0005112366603892027	118.0	6.316260516841399e-05	329.0	0.00039538944658697184	-0.26882336085308806	0.05957764754248057	0.0010005003335835344	0.7838081076408486	0.08413718673071949
ACACTGGTGAGAGCAGTCAG_ACACTGGTGAGTGCAGTCAG	1016.0	0.0005102322661644696	1710.0	0.0009153224986270163	76.0	9.133616395322146e-05	0.5795938095143672	0.050138233079799234	0.8665339148602756	0.006861150151925117	0.09520897042264363
ACACTGGACAGTGCAGTCAG_ACACTGGTGAGTGCAGTCAG	1013.0	0.0005087256748273698	2098.0	0.0011230097088418011	74.0	8.893258069129458e-05	0.6453761515226892	0.050135877297503136	1.0366976330143731	-0.005727899840127568	0.09562758353574265
ACACTGGACAGTGCAGTCAG_ACACTGGACTCAGCAGTCAG	1008.0	0.0005062146892655367	1648.0	0.0008821353670978496	143.0	0.00017185620322777198	0.5703896715332618	0.05014748312699807	0.8448766940216967	0.3466678840904507	0.08733955021641432
ACACTGGTGACAGCAGTCAG_ACACTGCTGTGAGCAGTCAG	1008.0	0.0005062146892655367	103.0	5.51334604436156e-05	333.0	0.00040019661311082563	-0.3088048641554168	0.061333390828265826	0.0010005003335835344	0.7954655613594853	0.08412998890712114
ACACTGGAGTCAGCAGTCAG_ACACTGGACTGTGCAGTCAG	1007.0	0.0005057124921531702	67.0	3.586351310409947e-05	551.0	0.0006621871886608556	-0.44485568657626917	0.06733391666057706	0.0010005003335835344	1.063367008546637	0.08404777899279961
ACACTGGAGTGAGCAGTCAG_ACACTGGAGTGTGCAGTCAG	1006.0	0.0005052102950408035	1526.0	0.0008168316566694894	297.0	0.0003569321143961418	0.5466303301261233	0.05014485574955258	0.7910474379987684	0.7357756625535292	0.08420567634188313
ACACTGCAGTGTGCAGTCAG_ACACTGGTCTGTGCAGTCAG	1002.0	0.0005032015065913371	101.0	5.406290781364248e-05	493.0	0.0005924832740649761	-0.31312960320163874	0.061592972723838096	0.0010005003335835344	1.006956282015568	0.08410233970007767
ACACTGCTGACAGCAGTCAG_ACACTGGTGTCTGCAGTCAG	1001.0	0.0005026993094789705	78.0	4.175155256895162e-05	451.0	0.0005420080255645116	-0.39475594263381725	0.06512180275853598	0.0010005003335835344	0.9602110518689696	0.08411018776266307
ACACTGGAGTGAGCAGTCAG_ACACTGGAGTCTGCAGTCAG	997.0	0.0005006905210295041	156.0	8.350310513790324e-05	452.0	0.000543209817195475	-0.1736876277394563	0.05642857910753875	0.0010005003335835344	0.9635128528387593	0.08411165532671158
ACACTGCAGAGAGCAGTCAG_ACACTGGACTCAGCAGTCAG	997.0	0.0005006905210295041	79.0	4.228682888393818e-05	521.0	0.0006261334397319524	-0.3894466860247224	0.06493758494809802	0.0010005003335835344	1.0389415620346671	0.08408557702285177
ACACTGGAGACAGCAGTCAG_ACACTGGACACAGCAGTCAG	993.0	0.0004986817325800377	5677.0	0.003038763640178697	38.0	4.566808197661073e-05	0.9673553491495129	0.05032051301191502	3.4220742697449826	-0.34899718792678547	0.10999420764676779
ACACTGCAGAGAGCAGTCAG_ACACTGGTCACAGCAGTCAG	992.0	0.000498179535467671	57.0	3.0510749954233874e-05	438.0	0.0005263847343619869	-0.49135354219024596	0.06995372488393124	0.0010005003335835344	0.9494772809003019	0.08410769297818224
ACACTGCACACAGCAGTCAG_ACACTGCACACTGCAGTCAG	991.0	0.0004976773383553045	7104.0	0.0038026029416645167	154.0	0.0001850759111683698	1.0391001510376805	0.050366181395816154	5.298317366548035	0.39504496978960457	0.08678735757448269
ACACTGGAGTCAGCAGTCAG_ACACTGGTGACAGCAGTCAG	987.0	0.0004956685499058381	2242.0	0.0012000894981998658	357.0	0.0004290396122539482	0.6746717452957893	0.05014943689967155	1.1229205918993361	0.8435930094438996	0.08412083855222903
ACACTGGTGAGAGCAGTCAG_ACACTGGACAGTGCAGTCAG	986.0	0.0004951663527934714	74.0	3.961044730900538e-05	472.0	0.0005672456498147439	-0.40666165012264965	0.0658504061135248	0.0010005003335835344	0.9923910209524217	0.08411835670357716
ACACTGGACACAGCAGTCAG_ACACTGCTCACTGCAGTCAG	985.0	0.0004946641556811049	128.0	6.851536831827958e-05	510.0	0.0006129137317913546	-0.23257881177284412	0.05858013991853947	0.0010005003335835344	1.0340409384866622	0.08408319327917005
ACACTGCAGACAGCAGTCAG_ACACTGGTGACTGCAGTCAG	981.0	0.0004926553672316384	82.0	4.389265782889785e-05	485.0	0.0005828689410172685	-0.37249765627374093	0.06439157032474832	0.0010005003335835344	1.0095156717856297	0.08412885689645447
ACACTGGTGAGAGCAGTCAG_ACACTGCACACTGCAGTCAG	979.0	0.0004916509730069052	60.0	3.211657889919355e-05	522.0	0.0006273352313629158	-0.4709052703574981	0.06907398968442831	0.0010005003335835344	1.0496328139028663	0.08408503669771812
ACACTGGAGTCAGCAGTCAG_ACACTGCTCTGAGCAGTCAG	978.0	0.0004911487758945386	70.0	3.7469342049059144e-05	481.0	0.0005780617744934148	-0.4216996500228498	0.06667559309352018	0.0010005003335835344	1.006744814934293	0.08413369408533157
ACACTGCTGAGAGCAGTCAG_ACACTGCTCAGTGCAGTCAG	977.0	0.000490646578782172	706.0	0.0003779050783805108	454.0	0.0005456134004574019	0.31148644672410564	0.050259754500779345	0.37322027578438394	0.9766158541583082	0.0841182074056404
ACACTGCTGAGAGCAGTCAG_ACACTGGTGTGTGCAGTCAG	976.0	0.0004901443816698054	70.0	3.7469342049059144e-05	456.0	0.0005480169837193288	-0.4210505148951327	0.06668286125679541	0.0010005003335835344	0.979493346946539	0.08412524259945194
ACACTGGTGACTGCAGTCAG_ACACTGGTGTGTGCAGTCAG	971.0	0.0004876333961079724	4090.0	0.002189280128295027	96.0	0.00011537199657249027	0.8704888874887128	0.05025228185339919	2.0439885906261184	0.1549477746014955	0.09155624496119419
ACACTGGAGTCAGCAGTCAG_ACACTGCACTGTGCAGTCAG	968.0	0.0004861268047708726	62.0	3.3187131529166674e-05	514.0	0.0006177208983152083	-0.45692442279211154	0.06856460877042056	0.0010005003335835344	1.047432214600603	0.08410396776218695
ACACTGGTGACAGCAGTCAG_ACACTGCTCAGTGCAGTCAG	966.0	0.00048512241054613934	71.0	3.80046183640457e-05	412.0	0.0004951381519569374	-0.41328677407697256	0.06647511544711153	0.0010005003335835344	0.9310876855588804	0.0841571526760475
ACACTGGAGTGAGCAGTCAG_ACACTGCACACTGCAGTCAG	962.0	0.00048311362209667297	55.0	2.9440197324260758e-05	464.0	0.0005576313167670363	-0.49294204318781054	0.0705396701981869	0.0010005003335835344	0.9963982324052176	0.08411227874665228
ACACTGGTGAGAGCAGTCAG_ACACTGCAGACTGCAGTCAG	957.0	0.0004806026365348399	68.0	3.639878941908603e-05	449.0	0.0005396044423025847	-0.42400855449590696	0.0671247406886258	0.0010005003335835344	0.9817175760210622	0.08412931817976362
ACACTGCAGACTGCAGTCAG_ACACTGCTGTCTGCAGTCAG	957.0	0.0004806026365348399	358.0	0.0001916289207651882	254.0	0.00030525507426471383	0.10270654723533237	0.05117402031015511	0.10837232130045728	0.6792503133783613	0.08441098382092757
ACACTGCAGACTGCAGTCAG_ACACTGCTCTGAGCAGTCAG	955.0	0.00047959824231010674	26.0	1.3917184189650539e-05	509.0	0.0006117119401603911	-0.7282109477913368	0.08537663409543862	0.0010005003335835344	1.0494208281224027	0.08411568655639028
ACACTGGTCAGTGCAGTCAG_ACACTGGTCTCAGCAGTCAG	954.0	0.0004790960451977401	23.0	1.2311355244690862e-05	357.0	0.0004290396122539482	-0.766756219904921	0.08811256548126595	0.0010005003335835344	0.8616481586301964	0.08414019685805743
ACACTGGTGAGAGCAGTCAG_ACACTGGACACTGCAGTCAG	953.0	0.0004785938480853735	58.0	3.1046026269220435e-05	437.0	0.0005251829427310234	-0.4731201712538185	0.06967124050660811	0.0010005003335835344	0.9695585395060482	0.08412630888104378
ACACTGGAGTCAGCAGTCAG_ACACTGGTCTCAGCAGTCAG	953.0	0.0004785938480853735	1648.0	0.0008821353670978496	246.0	0.0002956407412170063	0.5881818257585264	0.05016159453295691	0.8871733517016158	0.6644827759489896	0.08447849618717737
ACACTGCTGAGTGCAGTCAG_ACACTGCTGTCTGCAGTCAG	949.0	0.00047658505963590707	522.0	0.0002794142364229839	170.0	0.00020430457726378486	0.22495877969956515	0.050390954694712706	0.25483906355876207	0.47051812267008336	0.08610560425868079
ACACTGGACTCAGCAGTCAG_ACACTGGTCTCTGCAGTCAG	946.0	0.00047507846829880726	123.0	6.583898674334678e-05	309.0	0.00037135361396770306	-0.23240340227671794	0.059041973181669524	0.0010005003335835344	0.7894552073478772	0.08420110680815192
ACACTGCTGACAGCAGTCAG_ACACTGCACTCTGCAGTCAG	941.0	0.00047256748273697427	59.0	3.158130258420699e-05	454.0	0.0005456134004574019	-0.4636812386356786	0.069384409319715	0.0010005003335835344	0.9965489948774556	0.08414649517457311
ACACTGCACAGAGCAGTCAG_ACACTGCTGTCTGCAGTCAG	940.0	0.00047206528562460765	39.0	2.087577628447581e-05	464.0	0.0005576313167670363	-0.5946167936348029	0.07681398392632069	0.0010005003335835344	1.0086811733655814	0.08413847138090184
ACACTGGACAGAGCAGTCAG_ACACTGCTCACAGCAGTCAG	939.0	0.00047156308851224103	77.0	4.1216276253965057e-05	427.0	0.000513165026421389	-0.3785723378004114	0.06528969736423948	0.0010005003335835344	0.9651253664023621	0.08414827466783292
ACACTGGTGTCTGCAGTCAG_ACACTGCTCTCTGCAGTCAG	939.0	0.00047156308851224103	1879.0	0.0010057841958597447	84.0	0.00010095049700092898	0.634471391795061	0.05015317755264036	1.00641073143281	0.10184350576570338	0.09352275539219522
ACACTGGTGACAGCAGTCAG_ACACTGCAGTCTGCAGTCAG	937.0	0.00047055869428750785	66.0	3.5328236789112906e-05	398.0	0.0004783130691234492	-0.4267777634302015	0.06758895329996953	0.0010005003335835344	0.9289157434824683	0.08417350158255663
ACACTGCTGACAGCAGTCAG_ACACTGCTCTGTGCAGTCAG	936.0	0.0004700564971751412	145.0	7.761506567305108e-05	357.0	0.0004290396122539482	-0.176854520313145	0.057173273710162016	0.0010005003335835344	0.8717614998160379	0.08415611287469918
ACACTGGAGTCAGCAGTCAG_ACACTGGACTCAGCAGTCAG	935.0	0.00046955430006277466	4307.0	0.0023054350886471107	52.0	6.249316481009889e-05	0.898862124095578	0.05026271198097087	2.2912705850890793	-0.15051178798191298	0.10284646849638303
ACACTGGACAGTGCAGTCAG_ACACTGGTGTCTGCAGTCAG	935.0	0.00046955430006277466	291.0	0.00015576540766108873	416.0	0.0004999453184807911	0.04437465492886523	0.05204283876108753	0.0453893412041629	0.9535351739152715	0.08415689050368089
ACACTGGAGTCTGCAGTCAG_ACACTGCTGTCTGCAGTCAG	934.0	0.00046905210295040804	1032.0	0.0005524051570661292	276.0	0.00033169449014590954	0.44614363880318714	0.050236481005071505	0.5908499016706665	0.7362692400233728	0.08430020909020118
ACACTGGTGACAGCAGTCAG_ACACTGCACAGTGCAGTCAG	931.0	0.00046754551161330823	32.0	1.7128842079569895e-05	541.0	0.0006501692723512212	-0.654297096756116	0.08080526092984712	0.0010005003335835344	1.0953059410445143	0.08410459776334267
ACACTGGAGTGAGCAGTCAG_ACACTGCTGTGAGCAGTCAG	928.0	0.00046603892027620843	522.0	0.0002794142364229839	388.0	0.00046629515281381486	0.23205460095828895	0.050384543810091525	0.264036643359606	0.920529573583598	0.08417717685177181
ACACTGGAGACAGCAGTCAG_ACACTGGACTGAGCAGTCAG	928.0	0.00046603892027620843	498.0	0.00026656760486330647	257.0	0.00030886044915760417	0.21712938034302962	0.05042428633098379	0.24478783335327306	0.7018221787935109	0.0844012834589575
ACACTGGACAGAGCAGTCAG_ACACTGGTGAGTGCAGTCAG	926.0	0.0004650345260514752	70.0	3.7469342049059144e-05	503.0	0.0006045011903746105	-0.40437462238230665	0.06668197273552785	0.0010005003335835344	1.0594975690365904	0.08412559686489662
ACACTGGTGACAGCAGTCAG_ACACTGGTGAGTGCAGTCAG	922.0	0.0004630257376020088	674.0	0.00036077623630094094	165.0	0.00019829561910896765	0.3151509777836059	0.05026510378180204	0.378556870536291	0.46999282253540053	0.08632078804941772
ACACTGGACAGAGCAGTCAG_ACACTGGACTGAGCAGTCAG	922.0	0.0004630257376020088	32966.0	0.01764591899984691	26.0	3.1246582405049445e-05	1.5486799115206584	0.05044441931426243	5.298317366548035	-0.5110936676643671	0.12021359774539987
ACACTGCAGACAGCAGTCAG_ACACTGGACTCTGCAGTCAG	920.0	0.0004620213433772756	130.0	6.95859209482527e-05	414.0	0.0004975417352188643	-0.20601445959500214	0.05841084861483341	0.0010005003335835344	0.9595631758167095	0.0841668287641739
ACACTGGACACAGCAGTCAG_ACACTGCTGTGTGCAGTCAG	919.0	0.00046151914626490895	73.0	3.9075170994018825e-05	484.0	0.0005816671493863051	-0.388661465557078	0.06606133911134546	0.0010005003335835344	1.0430825912408004	0.08415504446793635
ACACTGCTGTGTGCAGTCAG_ACACTGCACTGTGCAGTCAG	919.0	0.00046151914626490895	3996.0	0.0021389641546862904	55.0	6.609853970298921e-05	0.880569330703157	0.050243731197931706	2.1250192492243705	-0.11156781987180854	0.10162524834555925
ACACTGGAGTGAGCAGTCAG_ACACTGGACACTGCAGTCAG	917.0	0.00046051475204017577	54.0	2.8904921009274197e-05	463.0	0.0005564295251360729	-0.483569181292125	0.07085641837686073	0.0010005003335835344	1.0206882033840627	0.08414606222185796
ACACTGGTGTCAGCAGTCAG_ACACTGGTGTGTGCAGTCAG	917.0	0.00046051475204017577	581.0	0.0003109955390071909	320.0	0.0003845733219083009	0.2697921423695372	0.050290898156150295	0.3144260488893524	0.8245578346338358	0.08420620321690235
ACACTGCTGACTGCAGTCAG_ACACTGCTCTGTGCAGTCAG	915.0	0.0004595103578154426	170.0	9.099697354771507e-05	298.0	0.0003581339060271052	-0.11921922309306383	0.05559878247018053	0.0010005003335835344	0.7878999484362509	0.08422833659781878
ACACTGGTGAGTGCAGTCAG_ACACTGCTCTCAGCAGTCAG	913.0	0.00045850596359070934	127.0	6.798009200329301e-05	430.0	0.0005167704013142793	-0.21099600337413357	0.05867867453653613	0.0010005003335835344	0.9837509653144387	0.08414655991366377
ACACTGGAGAGAGCAGTCAG_ACACTGCTGTGAGCAGTCAG	911.0	0.00045750156936597616	266.0	0.00014238349978642475	432.0	0.0005191739845762062	0.02413612501780316	0.052486911538950035	0.024432174650524344	0.9873790324606884	0.08414589306304703
ACACTGGTGAGAGCAGTCAG_ACACTGCAGTGTGCAGTCAG	904.0	0.0004539861895794099	47.0	2.5157986804368284e-05	432.0	0.0005191739845762062	-0.5230669275178143	0.07330998792277797	0.0010005003335835344	0.9914744142127895	0.0841528863115341
ACACTGGTGACAGCAGTCAG_ACACTGCAGTGTGCAGTCAG	898.0	0.0004509730069052103	36.0	1.926994733951613e-05	414.0	0.0004975417352188643	-0.6055038388203839	0.07852579613373717	0.0010005003335835344	0.9724136995911881	0.08415315010836391
ACACTGCAGAGTGCAGTCAG_ACACTGCTCTGAGCAGTCAG	898.0	0.0004509730069052103	80.0	4.282210519892474e-05	441.0	0.0005299901092548772	-0.3522951326070484	0.06477588210627098	0.0010005003335835344	1.0059575492225197	0.08413669616592737
ACACTGGAGACTGCAGTCAG_ACACTGGTGACTGCAGTCAG	896.0	0.00044996861268047707	5008.0	0.0026806637854526884	26.0	3.1246582405049445e-05	0.9601900908695957	0.050298138258871715	3.223639424554675	-0.49590639089542365	0.12020446109309232
ACACTGGAGAGTGCAGTCAG_ACACTGGTCACAGCAGTCAG	895.0	0.0004494664155681105	187.0	0.00010009667090248657	363.0	0.0004362503620397288	-0.08198806335730348	0.054786451702318294	0.0010005003335835344	0.9043920940702189	0.08415154153258769
ACACTGGACAGTGCAGTCAG_ACACTGGTGTGTGCAGTCAG	895.0	0.0004494664155681105	205.0	0.00010973164457224464	291.0	0.0003497213646103611	-0.05284592089161186	0.054078309775689344	0.0010005003335835344	0.7870133558394775	0.08423260257194164
ACACTGCTGTGAGCAGTCAG_ACACTGCTGTCTGCAGTCAG	895.0	0.0004494664155681105	116.0	6.209205253844087e-05	391.0	0.00046990052770670514	-0.23341030180215439	0.0598013988281905	0.0010005003335835344	0.9438430259872889	0.08416224735493594
ACACTGGAGAGTGCAGTCAG_ACACTGCACTCAGCAGTCAG	893.0	0.00044846202134337726	81.0	4.3357381513911295e-05	435.0	0.0005227793594690965	-0.34658538445363724	0.06460408236422178	0.0010005003335835344	1.0016488273919666	0.08413593178408599
ACACTGGAGTGAGCAGTCAG_ACACTGGTCACAGCAGTCAG	889.0	0.00044645323289391084	77.0	4.1216276253965057e-05	475.0	0.0005708510247076341	-0.36122105144745437	0.06528957899895908	0.0010005003335835344	1.0507380191654583	0.08413777762953041
ACACTGGAGTGAGCAGTCAG_ACACTGCAGTCAGCAGTCAG	885.0	0.00044444444444444447	339.0	0.00018145867078044357	383.0	0.00046028619465899765	0.11021644131456702	0.051369350411995834	0.11677703832031744	0.9388328652163661	0.08416722736119239
ACACTGGACAGAGCAGTCAG_ACACTGCACTGAGCAGTCAG	883.0	0.0004434400502197112	1094.0	0.0005855922885952958	160.0	0.00019228666095415044	0.48244973085480547	0.050214206053799844	0.6586486201154258	0.47660208684744887	0.08651642022011952
ACACTGCAGAGAGCAGTCAG_ACACTGCTGACAGCAGTCAG	881.0	0.00044243565599497804	979.0	0.0005240355123718415	135.0	0.00016224187018006443	0.44795001540465335	0.050234778789740135	0.5941166850014447	0.38760078396356457	0.08788057646617721
ACACTGGTGTCAGCAGTCAG_ACACTGCTCACTGCAGTCAG	880.0	0.0004419334588826114	41.0	2.1946328914448927e-05	428.0	0.0005143668180523525	-0.5578429394578129	0.07584322885278383	0.0010005003335835344	1.0008215455948672	0.08413967711595563
ACACTGGAGACTGCAGTCAG_ACACTGGTCACTGCAGTCAG	876.0	0.000439924670433145	4752.0	0.0025436330488161295	69.0	8.292362253647738e-05	0.9507097661552207	0.05028434502040469	3.0100293140119687	0.034276318233430816	0.09696448949958816
ACACTGGACTGAGCAGTCAG_ACACTGGTCTGTGCAGTCAG	875.0	0.0004394224733207784	279.0	0.00014934209188125	277.0	0.00033289628177687294	0.052052071084071026	0.05223300108922341	0.053455705539547274	0.7728342605102821	0.08430782008597561
ACACTGCAGAGTGCAGTCAG_ACACTGGTGACTGCAGTCAG	873.0	0.0004384180790960452	209.0	0.00011187274983219087	445.0	0.000534797275778731	-0.038826051597713865	0.05393891456347849	0.0010005003335835344	1.025742244265221	0.08413684349409847
ACACTGCTGAGTGCAGTCAG_ACACTGGTCTCTGCAGTCAG	872.0	0.0004379158819836786	51.0	2.729909206431452e-05	493.0	0.0005924832740649761	-0.4857382776008732	0.07185721675926264	0.0010005003335835344	1.0807369687391852	0.0841415814553827
ACACTGCAGACAGCAGTCAG_ACACTGGTCACTGCAGTCAG	869.0	0.00043640929064657876	64.0	3.425768415913979e-05	376.0	0.00045187365324225357	-0.4126449856906043	0.0680677888758256	0.0010005003335835344	0.9387259743000184	0.0841676230306244
ACACTGGAGTGTGCAGTCAG_ACACTGGTCTGTGCAGTCAG	868.0	0.0004359070935342122	5589.0	0.0029916593244598793	93.0	0.00011176662167959994	1.0050640266271564	0.0503237704726516	5.298317366548035	0.19762749334909221	0.09201938037009966
ACACTGGTGACAGCAGTCAG_ACACTGGTGACTGCAGTCAG	862.0	0.0004328939108600126	2727.0	0.001459698510968347	97.0	0.00011657378820345371	0.7797114545774587	0.05016938771961176	1.5128170218840595	0.22366872427444906	0.09144289948778571
ACACTGGTGACTGCAGTCAG_ACACTGGTCTCAGCAGTCAG	858.0	0.00043088512241054616	80.0	4.282210519892474e-05	383.0	0.00046028619465899765	-0.3378460545762919	0.06478019635471695	0.0010005003335835344	0.9552830940948799	0.08416980914924699
ACACTGGTGTCAGCAGTCAG_ACACTGGACTGTGCAGTCAG	857.0	0.00043038292529817954	310.0	0.00016593565764583336	401.0	0.00048191844401633955	0.09205342362061156	0.05173704573246439	0.09656973869836019	0.9802861835832778	0.08417974606992877
ACACTGCTGAGTGCAGTCAG_ACACTGCTCTGTGCAGTCAG	855.0	0.00042937853107344635	415.0	0.00022213967071942208	213.0	0.00025598161739521277	0.185295060496184	0.0507532098700525	0.20492926871127318	0.6456208361554272	0.0849184188911348
ACACTGGTCAGAGCAGTCAG_ACACTGCTGTCTGCAGTCAG	853.0	0.0004283741368487131	53.0	2.836964469428764e-05	475.0	0.0005708510247076341	-0.46655480099887464	0.07117142127839804	0.0010005003335835344	1.0726856180558426	0.08413499269218426
ACACTGGTCACAGCAGTCAG_ACACTGCACACAGCAGTCAG	844.0	0.0004238543628374137	3334.0	0.0017846112341651885	34.0	4.086091545275697e-05	0.8501314804323882	0.05020933849006908	1.8979969054843047	-0.3217323630272678	0.11280012548512787
ACACTGCTGAGAGCAGTCAG_ACACTGGTCACTGCAGTCAG	843.0	0.00042335216572504707	46.0	2.4622710489381723e-05	378.0	0.00045427723650418044	-0.5077330613814625	0.07368442573825393	0.0010005003335835344	0.9576703596980631	0.08416995711723725
ACACTGGACAGAGCAGTCAG_ACACTGGACTCAGCAGTCAG	842.0	0.0004228499686126805	2445.0	0.0013087505901421372	111.0	0.00013339887103694186	0.752541574170048	0.05016366459736686	1.3965126875276535	0.3077127021292672	0.08989505506257806
ACACTGGAGTGAGCAGTCAG_ACACTGGTGAGTGCAGTCAG	842.0	0.0004228499686126805	498.0	0.00026656760486330647	403.0	0.0004843220272782664	0.24796813361511075	0.050429637761091065	0.284976580418293	0.9923028416333858	0.08418754552192924
ACACTGCACAGAGCAGTCAG_ACACTGCTCTGTGCAGTCAG	840.0	0.00042184557438794726	600.0	0.0003211657889919355	386.0	0.00046389156955188793	0.3078077982130234	0.05030196845496697	0.3678916136822951	0.9706826263965255	0.08416750050643847
ACACTGGAGAGTGCAGTCAG_ACACTGCTCACAGCAGTCAG	839.0	0.00042134337727558064	69.0	3.6934065734072586e-05	395.0	0.00047470769423055894	-0.3776508840546405	0.06690400890475204	0.0010005003335835344	0.9835522526931114	0.084181238799621
ACACTGGAGACAGCAGTCAG_ACACTGCAGTGAGCAGTCAG	836.0	0.00041983678593848084	203.0	0.00010866109194227151	207.0	0.00024877086760943215	-0.03432996137721776	0.054161876870197447	0.0010005003335835344	0.6423818622894164	0.08504403823934921
ACACTGCAGACAGCAGTCAG_ACACTGCTCAGTGCAGTCAG	833.0	0.00041833019460138103	85.0	4.5498486773857534e-05	397.0	0.0004771112774924858	-0.309244978589917	0.06392528740269501	0.0010005003335835344	0.9900442950877604	0.08418467558071667
ACACTGGAGACAGCAGTCAG_ACACTGGAGTCAGCAGTCAG	831.0	0.00041732580037664785	14993.0	0.008025397790593483	37.0	4.446629034564729e-05	1.3317888869941208	0.0504618655625793	5.298317366548035	-0.2685964057846151	0.1106722773252113
ACACTGCAGTGAGCAGTCAG_ACACTGCACTGAGCAGTCAG	827.0	0.0004153170119271814	20844.0	0.01115729950957984	19.0	2.2834040988305366e-05	1.4377986960340832	0.0504604384108697	5.298317366548035	-0.6198911597955423	0.13000005843926665
ACACTGGAGACTGCAGTCAG_ACACTGGTGTCAGCAGTCAG	826.0	0.0004148148148148148	261.0	0.00013970711821149196	329.0	0.00039538944658697184	0.049178406169281055	0.05259756324719518	0.05042883253110922	0.8947736135587486	0.08418266517677939
ACACTGGAGTCAGCAGTCAG_ACACTGCAGTCTGCAGTCAG	825.0	0.00041431261770244823	94.0	5.031597360873657e-05	441.0	0.0005299901092548772	-0.27427055582906734	0.06256746436662385	0.0010005003335835344	1.050973711860091	0.08414972373798427
ACACTGGACACAGCAGTCAG_ACACTGCTCTCAGCAGTCAG	825.0	0.00041431261770244823	86.0	4.603376308884409e-05	360.0	0.0004326449871468385	-0.3024760170435869	0.06376602568903542	0.0010005003335835344	0.9432254449487756	0.084167136077652
ACACTGGAGAGTGCAGTCAG_ACACTGCACAGTGCAGTCAG	820.0	0.0004118016321406152	2694.0	0.0014420343925737906	64.0	7.691466438166018e-05	0.7916902845341586	0.05017732642836105	1.5687292901041903	0.02941207254805213	0.09841731527601562
ACACTGGTGTGAGCAGTCAG_ACACTGGACTCTGCAGTCAG	819.0	0.00041129943502824857	52.0	2.7834368379301077e-05	392.0	0.0004711023193376686	-0.45969674221713747	0.07150924043105408	0.0010005003335835344	0.9923141018129977	0.08417291590148873
ACACTGCAGTGTGCAGTCAG_ACACTGCTGTGTGCAGTCAG	817.0	0.0004102950408035154	10428.0	0.0055818614126798395	49.0	5.8887789917208575e-05	1.2220403080939315	0.05044141133252914	5.298317366548035	-0.11043473142052333	0.10417858728708462
ACACTGGTGACTGCAGTCAG_ACACTGCTGTGTGCAGTCAG	813.0	0.00040828625235404895	210.0	0.00011240802614717744	276.0	0.00033169449014590954	-0.014733332703880062	0.0539328267239628	0.0010005003335835344	0.8099339021633699	0.08431724103855712
ACACTGCAGTGAGCAGTCAG_ACACTGGTGTCAGCAGTCAG	812.0	0.00040778405524168233	51.0	2.729909206431452e-05	389.0	0.00046749694444477827	-0.463132338111136	0.07186721864128584	0.0010005003335835344	0.9927926050869488	0.08418109134540806
ACACTGCAGACAGCAGTCAG_ACACTGCTCACAGCAGTCAG	810.0	0.00040677966101694915	1186.0	0.0006348377095740592	104.0	0.00012498632962019778	0.5354174214518004	0.05021175475960042	0.7666159570927528	0.29369946722775775	0.09056893833882153
ACACTGGACAGAGCAGTCAG_ACACTGCACTCAGCAGTCAG	809.0	0.0004062774639045825	384.0	0.00020554610495483874	349.0	0.00041942527920624066	0.1782130807759	0.050976857280179116	0.19627413988498874	0.9371474995590434	0.08415914578110902
ACACTGGTGTGAGCAGTCAG_ACACTGCTCTCAGCAGTCAG	809.0	0.0004062774639045825	93.0	4.9780697293750004e-05	345.0	0.0004146181126823869	-0.2714517754739993	0.0627196074433816	0.0010005003335835344	0.9310271509907976	0.08416063259423863
ACACTGCAGTGAGCAGTCAG_ACACTGCAGTGTGCAGTCAG	808.0	0.00040577526679221596	2803.0	0.0015003795109073254	37.0	4.446629034564729e-05	0.8089423914791931	0.05019114097279958	1.6551802811200726	-0.253694280186874	0.11067626632784353
ACACTGGTGACTGCAGTCAG_ACACTGCTGACTGCAGTCAG	807.0	0.00040527306967984934	17803.0	0.009529524235705713	29.0	3.485195729793977e-05	1.3955549080755856	0.05047091002950136	5.298317366548035	-0.38238411053370586	0.1170944364359868
ACACTGGACTGAGCAGTCAG_ACACTGGACTCTGCAGTCAG	806.0	0.0004047708725674827	481.0	0.000257467907508535	271.0	0.00032568553199109233	0.25081046981324984	0.05049413898118367	0.28876328316715094	0.804818520683959	0.08432919399368886
ACACTGGTGAGAGCAGTCAG_ACACTGGTCAGAGCAGTCAG	800.0	0.0004017576898932831	12192.0	0.00652608883231613	27.0	3.244837403601289e-05	1.2782666445924036	0.0504725759387117	5.298317366548035	-0.4156986611677927	0.1190957728104818
ACACTGGAGTGAGCAGTCAG_ACACTGCACTCAGCAGTCAG	800.0	0.0004017576898932831	91.0	4.871014466377689e-05	400.0	0.00048071665238537615	-0.274798092798438	0.06301563546382108	0.0010005003335835344	1.0155026936557032	0.08418089182573908
ACACTGCTGTGAGCAGTCAG_ACACTGCTCTGTGCAGTCAG	798.0	0.0004007532956685499	141.0	7.547396041310485e-05	365.0	0.0004386539453016557	-0.1351450818881358	0.05747476801795704	0.0010005003335835344	0.9682155222984897	0.0841779379268492
ACACTGCACACAGCAGTCAG_ACACTGCTCTGTGCAGTCAG	796.0	0.0003997489014438167	54.0	2.8904921009274197e-05	242.0	0.00029083357469315255	-0.43869656417072733	0.07087735909901004	0.0010005003335835344	0.7513552688005966	0.08456461781317802
ACACTGGACAGAGCAGTCAG_ACACTGGAGTGTGCAGTCAG	793.0	0.0003982423101067169	94.0	5.031597360873657e-05	383.0	0.00046028619465899765	-0.2617259326918354	0.06258359015014091	0.0010005003335835344	0.9971105689750156	0.0841882989918148
ACACTGCAGAGTGCAGTCAG_ACACTGGACTGTGCAGTCAG	792.0	0.00039774011299435026	135.0	7.226230252318549e-05	403.0	0.0004843220272782664	-0.14654107819780732	0.057979890429191994	0.0010005003335835344	1.0248059116876924	0.08420657921513425
ACACTGGACTCAGCAGTCAG_ACACTGCTCTGTGCAGTCAG	787.0	0.00039522912743251726	48.0	2.5693263119354842e-05	391.0	0.00046990052770670514	-0.47244009581824853	0.07294416197241918	0.0010005003335835344	1.0121187793393975	0.08419336603125668
ACACTGCAGAGTGCAGTCAG_ACACTGGTCTGAGCAGTCAG	787.0	0.00039522912743251726	47.0	2.5157986804368284e-05	407.0	0.0004891291938021202	-0.47911618238524545	0.07332116163943202	0.0010005003335835344	1.0334122338816545	0.08420111680456645
ACACTGGAGACTGCAGTCAG_ACACTGGACTGTGCAGTCAG	786.0	0.00039472693032015064	327.0	0.00017503535500060487	266.0	0.0003196765738362751	0.13640621895675892	0.05154659846916157	0.14665278156792183	0.8082719502928654	0.08438236926968705
ACACTGCACACAGCAGTCAG_ACACTGCTCTCTGCAGTCAG	784.0	0.00039372253609541746	238.0	0.0001273957629668011	385.0	0.0004626897779209245	0.036474021839221056	0.05317088993558338	0.037155829207041434	1.005936049987476	0.08419362303427153
ACACTGGAGTGAGCAGTCAG_ACACTGCTCACAGCAGTCAG	779.0	0.0003912115505335844	43.0	2.3016881544422046e-05	369.0	0.0004434611118255095	-0.5040817441595816	0.0749785368010473	0.0010005003335835344	0.9867965481905852	0.0842008398893198
ACACTGCAGTCAGCAGTCAG_ACACTGGTGTGTGCAGTCAG	779.0	0.0003912115505335844	55.0	2.9440197324260758e-05	425.0	0.0005107614431594621	-0.4260323572977334	0.0705576133121298	0.0010005003335835344	1.0618136043136557	0.08418203027902793
ACACTGGTGTCAGCAGTCAG_ACACTGGACTCTGCAGTCAG	778.0	0.00039070935342121784	52.0	2.7834368379301077e-05	419.0	0.0005035506933736815	-0.44341113682961864	0.07152122216916719	0.0010005003335835344	1.0549466440955815	0.08418535305354795
ACACTGGAGACTGCAGTCAG_ACACTGCTCTGAGCAGTCAG	774.0	0.0003887005649717514	51.0	2.729909206431452e-05	406.0	0.00048792740217115676	-0.44793410637341324	0.0718751157741303	0.0010005003335835344	1.0409495633303403	0.08421457806117894
ACACTGGAGACTGCAGTCAG_ACACTGCACTCAGCAGTCAG	771.0	0.0003871939736346516	40.0	2.141105259946237e-05	394.0	0.0004735059025995955	-0.523741455300503	0.07632507737721196	0.0010005003335835344	1.027082221395341	0.0842188642047523
ACACTGCTGACAGCAGTCAG_ACACTGCTCTCAGCAGTCAG	769.0	0.00038618957940991837	231.0	0.00012364882876189518	191.0	0.0002295422015140171	0.033133375872458154	0.053339695953399824	0.033694720520986404	0.6440236591183344	0.08546228973018434
ACACTGCAGTGTGCAGTCAG_ACACTGCTGTCTGCAGTCAG	768.0	0.0003856873822975518	896.0	0.00047960757822795706	160.0	0.00019228666095415044	0.4633855020986104	0.05027344203376252	0.6224753232762257	0.5506862608115646	0.08655289132641951
ACACTGCAGTCAGCAGTCAG_ACACTGCACTGTGCAGTCAG	767.0	0.0003851851851851852	50.0	2.676381574932796e-05	403.0	0.0004843220272782664	-0.45133266880034806	0.0722180433463716	0.0010005003335835344	1.0418354138052115	0.08422099225195745
ACACTGGAGTGAGCAGTCAG_ACACTGCTGAGTGCAGTCAG	766.0	0.00038468298807281857	79.0	4.228682888393818e-05	434.0	0.0005215775678381331	-0.305868450552987	0.06496927229954484	0.0010005003335835344	1.0818745562497898	0.08416987419492941
ACACTGGACAGAGCAGTCAG_ACACTGCACACTGCAGTCAG	765.0	0.000384180790960452	65.0	3.479296047412635e-05	408.0	0.0004903309854330836	-0.36730838701424046	0.06783483460883565	0.0010005003335835344	1.0497684120031936	0.08421552414597482
ACACTGCAGACAGCAGTCAG_ACACTGCACTCAGCAGTCAG	764.0	0.0003836785938480854	7979.0	0.004270969717277756	77.0	9.25379555841849e-05	1.1584263640730996	0.05040920607445124	5.298317366548035	0.16515016119909534	0.09504645760474052
ACACTGGAGAGTGCAGTCAG_ACACTGGTGAGTGCAGTCAG	763.0	0.00038317639673571876	3803.0	0.002035655825893885	33.0	3.965912382179353e-05	0.9238615642684808	0.05025133995471927	2.57520207287346	-0.2840139896802998	0.11360574634592678
ACACTGGTGAGTGCAGTCAG_ACACTGGTCACTGCAGTCAG	763.0	0.00038317639673571876	1861.0	0.0009961492221899867	176.0	0.0002115153270495655	0.6972360103675269	0.050167462319412014	1.1948016890864652	0.6047576149685607	0.08592396931436784
ACACTGGTGTGAGCAGTCAG_ACACTGGTCACTGCAGTCAG	763.0	0.00038317639673571876	53.0	2.836964469428764e-05	400.0	0.00048071665238537615	-0.43119740270029117	0.0711816799050567	0.0010005003335835344	1.0406443980887783	0.0842119450614265
ACACTGGAGAGAGCAGTCAG_ACACTGCACAGTGCAGTCAG	759.0	0.00038116760828625233	136.0	7.279757883817206e-05	319.0	0.0003833715302773375	-0.1307050726284637	0.057917188174013076	0.0010005003335835344	0.9232987777695215	0.08425257077001513
ACACTGGTGAGTGCAGTCAG_ACACTGCTGTGTGCAGTCAG	757.0	0.00038016321406151915	873.0	0.0004672962229832662	205.0	0.0002463672843475053	0.45971397083880283	0.05026648997978833	0.6156565960248281	0.6899305093746388	0.08514238653624026
ACACTGGTGACAGCAGTCAG_ACACTGCACTCAGCAGTCAG	755.0	0.00037915881983678596	60.0	3.211657889919355e-05	369.0	0.0004434611118255095	-0.3885176614644799	0.06909838976734288	0.0010005003335835344	1.0034112345717427	0.08420206529324041
ACACTGGAGACTGCAGTCAG_ACACTGCTGACTGCAGTCAG	755.0	0.00037915881983678596	5840.0	0.003126013679521506	91.0	0.00010936303841767307	1.0632219961632075	0.05034673638787348	5.298317366548035	0.2601365078961002	0.09235501082656579
ACACTGCTGAGAGCAGTCAG_ACACTGCAGTGTGCAGTCAG	754.0	0.00037865662272441934	34.0	1.8199394709543014e-05	332.0	0.00039899482147986217	-0.5682064808989828	0.07971143308874706	0.0010005003335835344	0.9480155112642007	0.08421305541290083
ACACTGGAGTGTGCAGTCAG_ACACTGCTGTGTGCAGTCAG	753.0	0.0003781544256120527	2035.0	0.001089287300997648	163.0	0.00019589203584704078	0.729762676300261	0.05018900961339505	1.3084547293918352	0.5710215197796095	0.08642592822118378
ACACTGCAGACTGCAGTCAG_ACACTGGACACAGCAGTCAG	753.0	0.0003781544256120527	35.0	1.8734671024529572e-05	425.0	0.0005107614431594621	-0.5585936240669287	0.0791134215686204	0.0010005003335835344	1.079836605469998	0.0841880080927561
ACACTGCAGAGAGCAGTCAG_ACACTGGTCAGAGCAGTCAG	747.0	0.0003751412429378531	79.0	4.228682888393818e-05	332.0	0.00039899482147986217	-0.29790379447435583	0.0649661564069356	0.0010005003335835344	0.9529676331247833	0.08420356845643463
ACACTGGAGTCTGCAGTCAG_ACACTGGTGTGTGCAGTCAG	744.0	0.0003736346516007533	673.0	0.00036024095998595434	308.0	0.0003701518223367396	0.3826999429541749	0.05029099615041179	0.4824000571704571	0.915265434437485	0.08424740653668042
ACACTGGAGTGTGCAGTCAG_ACACTGGTGTCTGCAGTCAG	744.0	0.0003736346516007533	2701.0	0.0014457813267786965	157.0	0.00018868128606126013	0.8233555917522587	0.0501847681125219	1.7336165600921394	0.5574932048038931	0.08666936440690501
ACACTGGACAGTGCAGTCAG_ACACTGCACACTGCAGTCAG	742.0	0.00037263025737602006	590.0	0.00031581302584206993	129.0	0.0001550311203942838	0.34181561318665826	0.05031940656289268	0.41827016379140514	0.45462912765794783	0.08835247331059394
ACACTGCAGACTGCAGTCAG_ACACTGGTGTGTGCAGTCAG	741.0	0.0003721280602636535	118.0	6.316260516841399e-05	333.0	0.00040019661311082563	-0.16811336017256118	0.05959774867185974	0.0010005003335835344	0.9588461812999856	0.0841976552764229
ACACTGCAGACAGCAGTCAG_ACACTGCTGAGTGCAGTCAG	740.0	0.0003716258631512869	97.0	5.192180255369624e-05	328.0	0.0003941876549560084	-0.22982884600024925	0.06215354863749683	0.0010005003335835344	0.95153073276481	0.08421254049919166
ACACTGGAGTGAGCAGTCAG_ACACTGCACTGAGCAGTCAG	738.0	0.0003706214689265537	719.0	0.00038486367047533605	227.0	0.0002728067002287009	0.40623313887090323	0.050283021522000995	0.5212685263453827	0.7575500264375234	0.08474069878329078
ACACTGCAGTCAGCAGTCAG_ACACTGGTCTCTGCAGTCAG	737.0	0.00037011927181418707	78.0	4.175155256895162e-05	338.0	0.00040620557126564284	-0.2976696881847846	0.06514771604205292	0.0010005003335835344	0.9696327173287832	0.08418903557245848
ACACTGGAGAGTGCAGTCAG_ACACTGCACTGAGCAGTCAG	736.0	0.00036961707470182045	245.0	0.000131142697171707	354.0	0.00042543423736105787	0.06570022060736734	0.05298130476937378	0.06795792930373808	0.9949098603176042	0.08417754249931021
ACACTGCACAGAGCAGTCAG_ACACTGGTGTCTGCAGTCAG	735.0	0.0003691148775894539	164.0	8.77853156577957e-05	339.0	0.00040740736289660625	-0.061150938083413715	0.05594925274214691	0.0010005003335835344	0.9726439672267181	0.0841890856109761
ACACTGGAGAGAGCAGTCAG_ACACTGGTGAGTGCAGTCAG	732.0	0.000367608286252354	334.0	0.00017878228920551077	241.0	0.0002896317830621891	0.16569287711919897	0.05144601576529965	0.18115369155715363	0.7936589925248617	0.0845918028268225
ACACTGCAGAGAGCAGTCAG_ACACTGGTGTGAGCAGTCAG	731.0	0.00036710608913998746	109.0	5.834511833353495e-05	316.0	0.00037976615538444714	-0.1889627086843667	0.060614518213821016	0.0010005003335835344	0.9382389671736203	0.08423062770200121
ACACTGGACAGAGCAGTCAG_ACACTGCAGTGTGCAGTCAG	728.0	0.00036559949780288765	43.0	2.3016881544422046e-05	361.0	0.00043384677877780195	-0.4826107414504462	0.07497253619821972	0.0010005003335835344	1.0111087290547642	0.08419349004631632
ACACTGGAGAGAGCAGTCAG_ACACTGGACACTGCAGTCAG	727.0	0.00036509730069052103	333.0	0.0001782470128905242	345.0	0.0004146181126823869	0.1669154760203561	0.05145959653951653	0.18262017259964405	0.9877694011589695	0.08417549058439146
ACACTGCAGAGAGCAGTCAG_ACACTGCAGAGTGCAGTCAG	726.0	0.0003645951035781544	3285.0	0.001758382694730847	35.0	4.206270708372041e-05	0.893192827982618	0.050218710687759814	2.2367302009899475	-0.22638185266708893	0.11207190502188623
ACACTGCAGACTGCAGTCAG_ACACTGCACAGTGCAGTCAG	723.0	0.0003630885122410546	2712.0	0.0014516693662435486	47.0	5.6484206655281697e-05	0.8337236060236539	0.05018515846189855	1.7941038512873528	-0.06766415866283795	0.10513040663571349
ACACTGGAGACAGCAGTCAG_ACACTGGTGAGAGCAGTCAG	718.0	0.0003605775266792216	2341.0	0.0012530818533835351	54.0	6.489674807202578e-05	0.789275829363516	0.050171383378933385	1.5572052488686619	0.009733380459709473	0.1020388438854407
ACACTGCAGTCAGCAGTCAG_ACACTGCTCTGTGCAGTCAG	717.0	0.000360075329566855	99.0	5.2992355183669365e-05	295.0	0.0003545285311342149	-0.2133448431009519	0.061878791662021815	0.0010005003335835344	0.9119952863314421	0.08424002375528762
ACACTGGACAGAGCAGTCAG_ACACTGCTGAGAGCAGTCAG	716.0	0.00035957313245448837	49.0	2.62285394343414e-05	332.0	0.00039899482147986217	-0.43592024691210657	0.07258053295498357	0.0010005003335835344	0.9754712955769342	0.0841989793917105
ACACTGGAGACTGCAGTCAG_ACACTGCAGTCTGCAGTCAG	716.0	0.00035957313245448837	1013.0	0.0005422349070813845	104.0	0.00012498632962019778	0.5245357372337972	0.050248247311737854	0.7434635569900025	0.35919238699066874	0.0905867300733624
ACACTGGAGTCAGCAGTCAG_ACACTGGTCTGAGCAGTCAG	715.0	0.0003590709353421218	121.0	6.476843411337367e-05	381.0	0.0004578826113970708	-0.148825922662645	0.05925407942451033	0.0010005003335835344	1.049304105581871	0.08419366534895037
ACACTGCAGACTGCAGTCAG_ACACTGCTCTCAGCAGTCAG	715.0	0.0003590709353421218	49.0	2.62285394343414e-05	295.0	0.0003545285311342149	-0.4354770569040403	0.07257891998262458	0.0010005003335835344	0.9134783441643033	0.08424000075685695
ACACTGGACTGAGCAGTCAG_ACACTGCTGTCTGCAGTCAG	714.0	0.0003585687382297552	38.0	2.034049996948925e-05	317.0	0.00038096794701541055	-0.5156515018442565	0.07732108566270594	0.0010005003335835344	0.9524096358490968	0.08422598511557065
ACACTGCTGACAGCAGTCAG_ACACTGGTCTGTGCAGTCAG	714.0	0.0003585687382297552	34.0	1.8199394709543014e-05	330.0	0.0003965912382179353	-0.5509214175851007	0.07970635573650756	0.0010005003335835344	0.9737483552670319	0.08420093849917801
ACACTGGTCAGAGCAGTCAG_ACACTGCTGTGTGCAGTCAG	714.0	0.0003585687382297552	98.0	5.24570788686828e-05	351.0	0.00042182886246816754	-0.2152346126936747	0.06201048977225319	0.0010005003335835344	1.0065035907779645	0.08417407492446313
ACACTGCTGTCAGCAGTCAG_ACACTGCTGTCTGCAGTCAG	704.0	0.00035354676710608915	20943.0	0.01121029186476351	175.0	0.00021031353541860206	1.490363068516926	0.05046247797392534	5.298317366548035	0.6444617645022148	0.08594931559810286
ACACTGCAGACAGCAGTCAG_ACACTGGACTGTGCAGTCAG	704.0	0.00035354676710608915	50.0	2.676381574932796e-05	393.0	0.000472304110968632	-0.4241543151967744	0.07220931380907505	0.0010005003335835344	1.0740002110869915	0.08420738080393793
ACACTGGACAGAGCAGTCAG_ACACTGGTGTGAGCAGTCAG	703.0	0.0003530445699937225	128.0	6.851536831827958e-05	349.0	0.00041942527920624066	-0.125625008552388	0.05859934026239715	0.0010005003335835344	1.0117129962030573	0.08417308783504944
ACACTGCTGAGAGCAGTCAG_ACACTGCTGTCAGCAGTCAG	702.0	0.0003525423728813559	707.0	0.0003784403546954974	161.0	0.00019348845258511388	0.41675451046085615	0.050275169817244586	0.5391471014338709	0.6017020862488429	0.08650007657655982
ACACTGGACAGAGCAGTCAG_ACACTGGTGACAGCAGTCAG	699.0	0.0003510357815442561	202.0	0.00010812581562728496	323.0	0.0003881786968011912	0.020858409909092646	0.05419379869250863	0.02107901964570142	0.9736378619165235	0.08422634069268867
ACACTGGAGACAGCAGTCAG_ACACTGGAGAGTGCAGTCAG	699.0	0.0003510357815442561	1342.0	0.0007183408147119624	146.0	0.00017546157812066228	0.6213389305065105	0.05020233359579811	0.9711137497455872	0.5520517164092984	0.08725961560756787
ACACTGGAGTCAGCAGTCAG_ACACTGGTGAGTGCAGTCAG	698.0	0.00035053358443188953	73.0	3.9075170994018825e-05	369.0	0.0004434611118255095	-0.301437053715985	0.06606856314040939	0.0010005003335835344	1.0450888631222515	0.0841887967146764
ACACTGGACACTGCAGTCAG_ACACTGCTCTGTGCAGTCAG	695.0	0.00034902699309478973	43.0	2.3016881544422046e-05	339.0	0.00040740736289660625	-0.46790061400104627	0.0749649788992897	0.0010005003335835344	1.0023543391288163	0.0841775751395129
ACACTGCAGTGAGCAGTCAG_ACACTGCTGACTGCAGTCAG	695.0	0.00034902699309478973	42.0	2.2481605229435488e-05	346.0	0.00041581990431335033	-0.4753621911830983	0.075409269841171	0.0010005003335835344	1.0132059300497573	0.08416211722715346
ACACTGGTGAGAGCAGTCAG_ACACTGGAGTGTGCAGTCAG	695.0	0.00034902699309478973	52.0	2.7834368379301077e-05	340.0	0.0004086091545275697	-0.4076373315814946	0.07150713076651345	0.0010005003335835344	1.0039182117144207	0.08417469470296395
ACACTGGAGTGTGCAGTCAG_ACACTGGTGTGTGCAGTCAG	694.0	0.0003485247959824231	5064.0	0.0027106392590919358	56.0	6.730033133395266e-05	1.0447259449201056	0.05030494398929738	5.298317366548035	0.047092710800575414	0.10123088200236956
ACACTGGTGAGAGCAGTCAG_ACACTGGTGACAGCAGTCAG	694.0	0.0003485247959824231	2996.0	0.0016036878396997313	38.0	4.566808197661073e-05	0.8782856755114666	0.05019067052744722	2.106078582640423	-0.15878533282686533	0.1100188542816937
ACACTGGAGACTGCAGTCAG_ACACTGCTCACAGCAGTCAG	694.0	0.0003485247959824231	43.0	2.3016881544422046e-05	319.0	0.0003833715302773375	-0.4674440229946528	0.07496467634131976	0.0010005003335835344	0.9708332337059307	0.08422255725097325
ACACTGCAGTGAGCAGTCAG_ACACTGCTCTGAGCAGTCAG	692.0	0.00034752040175768987	1055.0	0.00056471651231082	48.0	5.768599828624513e-05	0.5482292330732828	0.050242244405360965	0.7945803806123901	-0.03321890241885179	0.10466283880259869
ACACTGGTCTGAGCAGTCAG_ACACTGCTCTGTGCAGTCAG	689.0	0.00034601381042059006	33.0	1.7664118394556453e-05	262.0	0.0003148694073124214	-0.5490857979923651	0.08017973161059438	0.0010005003335835344	0.8701596323333636	0.08438885712724432
ACACTGGAGACAGCAGTCAG_ACACTGGAGACTGCAGTCAG	687.0	0.0003450094161958569	3296.0	0.001764270734195699	50.0	6.008958154817202e-05	0.9117619267622208	0.05020894653662074	2.427716739749231	-0.0076949456712629705	0.10373246500077012
ACACTGCTGAGTGCAGTCAG_ACACTGCTGTGTGCAGTCAG	685.0	0.0003440050219711237	2721.0	0.0014564868530784277	40.0	4.807166523853761e-05	0.851894674988237	0.05017466108992559	1.9098316028398254	-0.12462160936182212	0.10884389398933082
ACACTGCACAGAGCAGTCAG_ACACTGGTCTCTGCAGTCAG	684.0	0.00034350282485875707	34.0	1.8199394709543014e-05	312.0	0.0003749589888605934	-0.5373097829215502	0.07970349140999146	0.0010005003335835344	0.9667589113466055	0.08423656848070885
ACACTGGTGACTGCAGTCAG_ACACTGGTCTCTGCAGTCAG	680.0	0.00034149403640929064	1338.0	0.0007161997094520163	127.0	0.00015262753713235692	0.6291310456561223	0.05019306514274074	0.9919065015653491	0.4926605542022487	0.08849659831827889
ACACTGCTGACTGCAGTCAG_ACACTGCTCTCTGCAGTCAG	676.0	0.0003394852479598242	497.0	0.00026603232854831993	132.0	0.00015863649528717412	0.3169622865692426	0.05044661698201773	0.38120520361401394	0.5162948626531084	0.08809290923717987
ACACTGGTGTCTGCAGTCAG_ACACTGCTCACTGCAGTCAG	676.0	0.0003394852479598242	59.0	3.158130258420699e-05	248.0	0.0002980443244789332	-0.35879959996614563	0.06939523161217527	0.0010005003335835344	0.8511163109638855	0.0844830870106002
ACACTGCACTGAGCAGTCAG_ACACTGCTCTCTGCAGTCAG	673.0	0.0003379786566227244	35.0	1.8734671024529572e-05	323.0	0.0003881786968011912	-0.5229767148892283	0.07911738589375056	0.0010005003335835344	0.9937631478500863	0.08421084362230778
ACACTGGACAGTGCAGTCAG_ACACTGGACTCTGCAGTCAG	673.0	0.0003379786566227244	2299.0	0.0012306002481540996	78.0	9.373974721514835e-05	0.8040592372886582	0.050181375254835854	1.6299428964972154	0.23933542342000796	0.09480019277958542
ACACTGCTGTCAGCAGTCAG_ACACTGCTGAGAGCAGTCAG	667.0	0.0003349654739485248	27139.0	0.01452686391242023	52.0	6.249316481009889e-05	1.5896654784477628	0.05046843234182902	5.298317366548035	0.028814733997574133	0.10285196949400904
ACACTGGAGACAGCAGTCAG_ACACTGCACACAGCAGTCAG	665.0	0.0003339610797237916	1964.0	0.0010512826826336024	56.0	6.730033133395266e-05	0.7579104541039595	0.05016573637616455	1.4184475969037789	0.0697556013582953	0.10122541326202987
ACACTGCACACAGCAGTCAG_ACACTGGTGTGTGCAGTCAG	664.0	0.000333458882611425	88.0	4.710431571881721e-05	335.0	0.0004026001963727525	-0.22634266259216557	0.06346097935250368	0.0010005003335835344	1.0202787470819261	0.0841756010395067
ACACTGGTGTCAGCAGTCAG_ACACTGCACTGTGCAGTCAG	663.0	0.00033295668549905837	49.0	2.62285394343414e-05	315.0	0.0003785643637534837	-0.41153343084948485	0.07258304157380738	0.0010005003335835344	0.9883957492759828	0.08421965005533724
ACACTGGTGACAGCAGTCAG_ACACTGGACACTGCAGTCAG	662.0	0.00033245448838669175	80.0	4.282210519892474e-05	325.0	0.0003905822800631181	-0.2556091802232625	0.06478897332637593	0.0010005003335835344	1.0057902089320485	0.08420847143428588
ACACTGGTGAGAGCAGTCAG_ACACTGCACAGTGCAGTCAG	661.0	0.0003319522912743252	44.0	2.3552157859408604e-05	353.0	0.0004242324457300944	-0.4447053586682171	0.07451471912298852	0.0010005003335835344	1.0504707725918012	0.08415850382740159
ACACTGCAGAGTGCAGTCAG_ACACTGGTCAGTGCAGTCAG	658.0	0.0003304456999372254	149.0	7.975617093299732e-05	319.0	0.0003833715302773375	-0.056475121777438436	0.05693460161693189	0.0010005003335835344	0.9991145296973543	0.0842386602533468
ACACTGGAGACTGCAGTCAG_ACACTGGACACTGCAGTCAG	656.0	0.00032944130571249214	3206.0	0.0017160958658469089	23.0	2.7641207512159127e-05	0.9176244986098165	0.050215135164380656	2.4964671994989796	-0.3954656613635932	0.12388978347841856
ACACTGGACAGTGCAGTCAG_ACACTGGACTGTGCAGTCAG	653.0	0.00032793471437539233	1954.0	0.0010459299194837367	72.0	8.65289974293677e-05	0.7620661619274609	0.050171191570130266	1.4357626352492565	0.21285533385615962	0.09614458731354673
ACACTGCAGACAGCAGTCAG_ACACTGGTGTCAGCAGTCAG	652.0	0.0003274325172630257	161.0	8.617948671283604e-05	279.0	0.0003352998650387998	-0.029008210308932223	0.056140469223260145	0.0010005003335835344	0.9328438596639944	0.08431823670530329
ACACTGGACACAGCAGTCAG_ACACTGGTGACTGCAGTCAG	652.0	0.0003274325172630257	35.0	1.8734671024529572e-05	312.0	0.0003749589888605934	-0.5129243253908131	0.07911530571600973	0.0010005003335835344	0.9921977581379522	0.08424047196095649
ACACTGCAGAGAGCAGTCAG_ACACTGGAGTGAGCAGTCAG	651.0	0.00032693032015065915	96.0	5.1386526238709685e-05	243.0	0.000292035366324116	-0.1924812367031649	0.06229621254714676	0.0010005003335835344	0.8603100398810817	0.08454238388129622
ACACTGCAGTCAGCAGTCAG_ACACTGCTGTCTGCAGTCAG	651.0	0.00032693032015065915	199.0	0.00010651998668232528	251.0	0.0003016496993718235	0.03867266058151207	0.054318724095337764	0.039440304266417654	0.8775077979342989	0.08445808092122593
ACACTGGAGTGTGCAGTCAG_ACACTGCACTCTGCAGTCAG	649.0	0.0003259259259259259	180.0	9.634973669758066e-05	309.0	0.00037135361396770306	0.007827777787937801	0.05510793168853172	0.007858575665058196	0.9895165047486361	0.08424242863867211
ACACTGCAGTGAGCAGTCAG_ACACTGCTGTCAGCAGTCAG	648.0	0.00032542372881355934	106.0	5.673928938857528e-05	246.0	0.0002956407412170063	-0.1595945949277833	0.060983921074907875	0.0010005003335835344	0.8692770106827403	0.08451870954237146
ACACTGGACACAGCAGTCAG_ACACTGCTCAGAGCAGTCAG	646.0	0.0003244193345888261	41.0	2.1946328914448927e-05	294.0	0.00035332673950325144	-0.4598194836156715	0.07586155803335837	0.0010005003335835344	0.9655563415030459	0.08424076243142693
ACACTGGACTCAGCAGTCAG_ACACTGCTCTCAGCAGTCAG	646.0	0.0003244193345888261	212.0	0.00011347857877715056	82.0	9.85469137390021e-05	0.061184263574475664	0.053882482150366444	0.06313605286888534	0.2876272198140458	0.09395012407308412
ACACTGCTGACAGCAGTCAG_ACACTGCTCACTGCAGTCAG	644.0	0.0003234149403640929	74.0	3.961044730900538e-05	293.0	0.00035212494787228803	-0.2715894641880313	0.06588087671704085	0.0010005003335835344	0.9653936734925671	0.08423671844211124
ACACTGCAGACAGCAGTCAG_ACACTGGTCAGTGCAGTCAG	641.0	0.0003219083490269931	55.0	2.9440197324260758e-05	344.0	0.00041341632105142346	-0.3642032276508665	0.07056438418867136	0.0010005003335835344	1.0530712802530733	0.0841834658768456
ACACTGGTCAGAGCAGTCAG_ACACTGGTGTCTGCAGTCAG	640.0	0.0003214061519146265	42.0	2.2481605229435488e-05	309.0	0.00037135361396770306	-0.4492191058812339	0.07542961201216154	0.0010005003335835344	0.9969307590275347	0.08424953662354712
ACACTGCAGAGTGCAGTCAG_ACACTGCACACTGCAGTCAG	638.0	0.0003204017576898933	1076.0	0.0005759573149255377	78.0	9.373974721514835e-05	0.5802430563879986	0.0502632723176261	0.8680794409052002	0.2676910593104577	0.09481850000615123
ACACTGCACAGTGCAGTCAG_ACACTGGTGTGAGCAGTCAG	636.0	0.00031939736346516006	169.0	9.04616972327285e-05	296.0	0.0003557303227651783	-0.0057518098368427	0.05568903043326877	0.0010005003335835344	0.9774389855792622	0.08424607645699653
ACACTGCTGAGAGCAGTCAG_ACACTGGACTCTGCAGTCAG	635.0	0.0003188951663527935	41.0	2.1946328914448927e-05	310.0	0.00037255540559866647	-0.4543734069108043	0.07587006129654383	0.0010005003335835344	1.0028104312660542	0.0842470948592235
ACACTGGACTGTGCAGTCAG_ACACTGCACTCTGCAGTCAG	635.0	0.0003188951663527935	2629.0	0.0014072414320996643	66.0	7.931824764358706e-05	0.8650220564259791	0.050204916707370116	2.0026438948250043	0.1814987506196355	0.09784427266999511
ACACTGCTCAGAGCAGTCAG_ACACTGCTCTCTGCAGTCAG	634.0	0.0003183929692404269	72.0	3.853989467903226e-05	194.0	0.00023314757640690743	-0.27531516449557886	0.06629756612161936	0.0010005003335835344	0.7547907668099972	0.08537373823264845
ACACTGGTGTGTGCAGTCAG_ACACTGCTCTCTGCAGTCAG	634.0	0.0003183929692404269	117.0	6.262732885342742e-05	327.0	0.00039298586332504496	-0.12135947130333719	0.05972516112268062	0.0010005003335835344	1.0319926637673886	0.08422598143974333
ACACTGCAGAGAGCAGTCAG_ACACTGGAGAGTGCAGTCAG	632.0	0.00031738857501569363	396.0	0.00021196942073467746	321.0	0.00038577511353926435	0.2662664496542363	0.050911238222810414	0.30960932669997154	1.0238377841301203	0.08423777739809217
ACACTGGAGAGAGCAGTCAG_ACACTGGTGTGAGCAGTCAG	632.0	0.00031738857501569363	2064.0	0.0011048103141322583	119.0	0.0001430132040846494	0.7897983614820998	0.05019168694274215	1.559688025527326	0.4969822593655752	0.08917986276146284
ACACTGCAGACAGCAGTCAG_ACACTGGTCACAGCAGTCAG	630.0	0.00031638418079096045	62.0	3.3187131529166674e-05	259.0	0.00031126403241953104	-0.3207250521779365	0.06859112568006795	0.0010005003335835344	0.9115751720821305	0.08442599684278725
ACACTGCTGAGAGCAGTCAG_ACACTGCTCTGAGCAGTCAG	628.0	0.00031537978656622726	148.0	7.922089461801077e-05	190.0	0.00022834040988305366	-0.043812990645985976	0.05700359211102373	0.0010005003335835344	0.7487777764807019	0.08550116830893727
ACACTGGTGACAGCAGTCAG_ACACTGGTCACAGCAGTCAG	627.0	0.00031487758945386064	2453.0	0.0013130328006620297	27.0	3.244837403601289e-05	0.8470698361286134	0.05019928723691632	1.8777739070776156	-0.28632844129193724	0.11912156482243519
ACACTGGAGTCAGCAGTCAG_ACACTGGTGTGAGCAGTCAG	627.0	0.00031487758945386064	330.0	0.00017664118394556454	259.0	0.00031126403241953104	0.21097054448283437	0.051527273112003696	0.23695162611173554	0.9141094697767426	0.08443807613220516
ACACTGGTGTGAGCAGTCAG_ACACTGCACTGAGCAGTCAG	625.0	0.00031387319522912746	47.0	2.5157986804368284e-05	288.0	0.0003461159897174708	-0.4060314999947193	0.07333636618068813	0.0010005003335835344	0.9721550946726967	0.08430851872108985
ACACTGGTCTGAGCAGTCAG_ACACTGCTCTCTGCAGTCAG	624.0	0.00031337099811676084	49.0	2.62285394343414e-05	282.0	0.00033890523993169015	-0.3923092178237086	0.07259591476592273	0.0010005003335835344	0.9618272916526868	0.08433138270923515
ACACTGGTGTCAGCAGTCAG_ACACTGCACTCTGCAGTCAG	622.0	0.0003123666038920276	30.0	1.6058289449596776e-05	310.0	0.00037255540559866647	-0.5468689356049994	0.08219221153598849	0.0010005003335835344	1.0137927586545248	0.08427698756943203
ACACTGGTGACAGCAGTCAG_ACACTGCTCAGAGCAGTCAG	620.0	0.0003113622096672944	55.0	2.9440197324260758e-05	272.0	0.00032688732362205574	-0.3536405534317739	0.07057038925529173	0.0010005003335835344	0.9460722847932512	0.08439355243243028
ACACTGGAGTGAGCAGTCAG_ACACTGCAGACTGCAGTCAG	619.0	0.0003108600125549278	172.0	9.206752617768818e-05	297.0	0.0003569321143961418	0.008419195941368965	0.05553415698650518	0.00845483756169681	0.993614418556781	0.08429080396194913
ACACTGGTGAGTGCAGTCAG_ACACTGGACTGTGCAGTCAG	618.0	0.0003103578154425612	110.0	5.8880394648521516e-05	298.0	0.0003581339060271052	-0.13281735513151266	0.060513793077715795	0.0010005003335835344	0.9962574963005415	0.08428269360841378
ACACTGGAGTCAGCAGTCAG_ACACTGCTGACTGCAGTCAG	613.0	0.0003078468298807282	47.0	2.5157986804368284e-05	317.0	0.00038096794701541055	-0.39988392653697313	0.07334432077628537	0.0010005003335835344	1.03338669642526	0.08426109179397362
ACACTGCAGAGAGCAGTCAG_ACACTGCTCAGAGCAGTCAG	611.0	0.000306842435655995	1729.0	0.0009254927486117609	47.0	5.6484206655281697e-05	0.7443543513543973	0.050203448123783745	1.3639629783496527	0.021698604788982518	0.10516556640073295
ACACTGGACTCAGCAGTCAG_ACACTGCACTGTGCAGTCAG	608.0	0.0003053358443188952	21.0	1.1240802614717744e-05	236.0	0.00028362282490737193	-0.6527525130926153	0.09034010292106026	0.0010005003335835344	0.8810722927231396	0.08465353396992469
ACACTGGAGAGTGCAGTCAG_ACACTGGAGAGTGCAGTCAG	604.0	0.00030332705586942876	8366.0	0.004478121651177554	9.0	1.0816124678670963e-05	1.2479622476612318	0.050446396988767295	5.298317366548035	-0.8497771916932656	0.15806711356481018
ACACTGCAGACAGCAGTCAG_ACACTGCACTGTGCAGTCAG	604.0	0.00030332705586942876	103.0	5.51334604436156e-05	255.0	0.0003064568658956773	-0.1464011080347959	0.06137896920007046	0.0010005003335835344	0.9256879939774091	0.08449238564572627
ACACTGCAGACAGCAGTCAG_ACACTGGTGTGAGCAGTCAG	603.0	0.00030282485875706214	434.0	0.0002323099207041667	227.0	0.0002728067002287009	0.3102176413592038	0.05069880025556142	0.3713791534066117	0.8648129045974219	0.08478553426540886
ACACTGCAGAGTGCAGTCAG_ACACTGGACTCTGCAGTCAG	603.0	0.00030282485875706214	64.0	3.425768415913979e-05	315.0	0.0003785643637534837	-0.2967675470381767	0.06809910355633718	0.0010005003335835344	1.0387590110369846	0.08428666631313873
ACACTGGAGAGAGCAGTCAG_ACACTGGTCACAGCAGTCAG	601.0	0.00030182046453232895	475.0	0.0002542562496186156	262.0	0.0003148694073124214	0.3398960578392944	0.05055005581222801	0.4153579682393371	0.9427098673938509	0.08443760059314992
ACACTGGAGTCAGCAGTCAG_ACACTGGTGACTGCAGTCAG	600.0	0.00030131826741996233	62.0	3.3187131529166674e-05	302.0	0.000362941072550959	-0.30525357406470754	0.06859702848924702	0.0010005003335835344	1.019030509684528	0.08429168285550422
ACACTGGAGTCAGCAGTCAG_ACACTGGTCAGTGCAGTCAG	599.0	0.0003008160703075957	28.0	1.4987736819623658e-05	334.0	0.00040139840474178904	-0.5567987996363295	0.08374620918117053	0.0010005003335835344	1.0733886485850193	0.08424432135285517
ACACTGGAGAGTGCAGTCAG_ACACTGGAGTGTGCAGTCAG	598.0	0.00030031387319522915	3086.0	0.0016518627080485218	30.0	3.605374892890321e-05	0.9348817612642163	0.050237715834493164	2.7315506040942816	-0.2052461092084054	0.11619583966273779
ACACTGCAGTGAGCAGTCAG_ACACTGCAGACTGCAGTCAG	597.0	0.0002998116760828625	27.0	1.4452460504637098e-05	206.0	0.0002475690759784687	-0.5672705227249337	0.08451134397653952	0.0010005003335835344	0.818582450806474	0.08515543313838897
ACACTGGTGTCTGCAGTCAG_ACACTGGAGTCTGCAGTCAG	595.0	0.00029880728185812934	22306.0	0.011939873482090189	18.0	2.1632249357341926e-05	1.563698766264305	0.050501358128057366	5.298317366548035	-0.47379073042439807	0.13207832195011862
ACACTGGAGACTGCAGTCAG_ACACTGCACACTGCAGTCAG	594.0	0.0002983050847457627	2877.0	0.0015399899582163308	60.0	7.210749785780642e-05	0.9147723210690525	0.0502255202259897	2.4624290278241823	0.16633287597790272	0.09980531563772757
ACACTGGAGAGTGCAGTCAG_ACACTGCTGTGAGCAGTCAG	594.0	0.0002983050847457627	83.0	4.442793414388442e-05	306.0	0.0003677482390748127	-0.2095658453707007	0.06427005558426085	0.0010005003335835344	1.0313526575082135	0.08429730524964109
ACACTGGAGAGAGCAGTCAG_ACACTGGACTCAGCAGTCAG	593.0	0.0002978028876333961	314.0	0.0001680767629057796	234.0	0.000281219241645445	0.21288979821824228	0.05173465248656237	0.2393870126907463	0.889816671871129	0.08468518312017777
ACACTGGAGACTGCAGTCAG_ACACTGGTGTGAGCAGTCAG	592.0	0.0002973006905210295	157.0	8.40383814528898e-05	203.0	0.00024396370108557838	-0.006373641654261355	0.056428361368104835	0.0010005003335835344	0.8152589550325046	0.08521514884784236
ACACTGCAGTGAGCAGTCAG_ACACTGGTCTCAGCAGTCAG	592.0	0.0002973006905210295	44.0	2.3552157859408604e-05	268.0	0.000322080157098202	-0.4097457054729777	0.07453796630514684	0.0010005003335835344	0.9627424329748253	0.08442648539773913
ACACTGGTGTCAGCAGTCAG_ACACTGCAGTCAGCAGTCAG	590.0	0.0002962962962962963	449.0	0.0002403390654289651	118.0	0.00014181141245368597	0.3279033977383399	0.050644597499095875	0.3973531954249468	0.5290124613200615	0.08929373079967633
ACACTGGAGTCAGCAGTCAG_ACACTGCTGTGAGCAGTCAG	590.0	0.0002962962962962963	71.0	3.80046183640457e-05	342.0	0.0004110127377894966	-0.25694219581725436	0.06651311281314913	0.0010005003335835344	1.0939935767492732	0.08425593002646595
ACACTGGTGTGAGCAGTCAG_ACACTGCTCTGAGCAGTCAG	589.0	0.00029579409918392967	187.0	0.00010009667090248657	139.0	0.0001670490367039182	0.05068679867172117	0.054829186157114886	0.052016501809239106	0.6168744851426813	0.08769742390344358
ACACTGGTCACAGCAGTCAG_ACACTGGTCTCTGCAGTCAG	585.0	0.0002937853107344633	444.0	0.0002376626838540323	73.0	8.773078906033114e-05	0.3270511420281723	0.05064752102975288	0.3960859433514374	0.27856302902886265	0.09595484121911321
ACACTGCAGACTGCAGTCAG_ACACTGCACTCTGCAGTCAG	585.0	0.0002937853107344633	843.0	0.0004512379335336694	56.0	6.730033133395266e-05	0.5303589338624418	0.050303098313233915	0.7557865651061065	0.1378082155116277	0.10128651517233246
ACACTGGTGAGAGCAGTCAG_ACACTGCAGTCAGCAGTCAG	585.0	0.0002937853107344633	39.0	2.087577628447581e-05	301.0	0.0003617392809199955	-0.4442252641039085	0.07684382221333605	0.0010005003335835344	1.0307116259073172	0.0843027223502197
ACACTGGTGAGAGCAGTCAG_ACACTGCTGACAGCAGTCAG	584.0	0.0002932831136220967	678.0	0.00036291734156088714	100.0	0.00012017916309634404	0.46183031311010686	0.05030667138490091	0.6195813654084019	0.4465621332890888	0.09111897409795153
ACACTGCAGTGTGCAGTCAG_ACACTGGTCTCAGCAGTCAG	583.0	0.00029278091650973006	23.0	1.2311355244690862e-05	302.0	0.000362941072550959	-0.6105907449536375	0.08813730635696478	0.0010005003335835344	1.0342908739662355	0.08429496554495286
ACACTGGTGTCAGCAGTCAG_ACACTGCTGTGTGCAGTCAG	580.0	0.00029127432517263025	95.0	5.085124992372313e-05	209.0	0.000251174450871359	-0.15918223804372722	0.06246015778342511	0.0010005003335835344	0.8415969118551259	0.08509121556072904
ACACTGGAGTCTGCAGTCAG_ACACTGCACACTGCAGTCAG	578.0	0.00029026993094789707	48.0	2.5693263119354842e-05	336.0	0.0004038019880037159	-0.3745650514918091	0.07297021119584907	0.0010005003335835344	1.095506257120889	0.0842423238097903
ACACTGCTGTCTGCAGTCAG_ACACTGCTCTGTGCAGTCAG	575.0	0.00028876333961079726	502.0	0.0002687087101232527	81.0	9.734512210803867e-05	0.3714509839787169	0.050467037366069646	0.46434126509657675	0.3429290083620901	0.09419064003282265
ACACTGGTGAGAGCAGTCAG_ACACTGGAGACTGCAGTCAG	574.0	0.00028826114249843064	356.0	0.0001905583681352151	252.0	0.00030285149100278696	0.2630245588019474	0.051246922883122534	0.30520071001008514	0.946453019380342	0.08451788414691887
