## Supplementary material for "Massively parallel CRISPRi assays reveal concealed thermodynamic determinants of dCas12a binding": Mid6-Data.csv (part 2 of 2)

Barcode	Counts-K	Fraction-K	Counts-SK	Fraction-SK	Counts-TK	Fraction-TK	GrowthRate-SK	GrowthRate-SK-Error	Energy-SK	GrowthRate-TK	GrowthRate-TK-Error
ACACTGGTGAGAGCAGTCAG_ACACTGGAGTCAGCAGTCAG	574.0	0.00028826114249843064	95.0	5.085124992372313e-05	256.0	0.0003076586575266407	-0.1558847830358836	0.062462143627428066	0.0010005003335835344	0.9548143631916716	0.08449319409987167
ACACTGCAGTCAGCAGTCAG_ACACTGGTCTGTGCAGTCAG	574.0	0.00028826114249843064	44.0	2.3552157859408604e-05	201.0	0.0002415601178236515	-0.3999544590449534	0.07453981808240963	0.0010005003335835344	0.8263959231206501	0.08527107546459564
ACACTGGACAGTGCAGTCAG_ACACTGGTCTCAGCAGTCAG	574.0	0.00028826114249843064	52.0	2.7834368379301077e-05	226.0	0.0002716049085977375	-0.346981208009841	0.0715395716818824	0.0010005003335835344	0.8886374064481012	0.08480110749777557
ACACTGGTGTGAGCAGTCAG_ACACTGCTGTCAGCAGTCAG	573.0	0.000287758945386064	67.0	3.586351310409947e-05	230.0	0.00027641207512159126	-0.2660590285142264	0.06739398054223697	0.0010005003335835344	0.8988780626589502	0.08477331701433703
ACACTGGAGAGTGCAGTCAG_ACACTGCAGACTGCAGTCAG	572.0	0.0002872567482736974	2860.0	0.0015308902608615594	53.0	6.369495644106234e-05	0.9248605750159637	0.050240247747670885	2.5884098914602687	0.12050669932475054	0.10249157260554333
ACACTGGAGTGAGCAGTCAG_ACACTGGAGACTGCAGTCAG	571.0	0.00028675455116133083	140.0	7.493868409811829e-05	237.0	0.00028482461653833534	-0.031261727080876135	0.05759328637572869	0.0010005003335835344	0.916652332323834	0.0846692328745958
ACACTGGACTGAGCAGTCAG_ACACTGCTCTCAGCAGTCAG	568.0	0.00028524795982423103	43.0	2.3016881544422046e-05	261.0	0.0003136676156814579	-0.40391238552268205	0.07500582325674157	0.0010005003335835344	0.9706632531189351	0.0844569592231234
ACACTGGAGAGTGCAGTCAG_ACACTGGACTCAGCAGTCAG	568.0	0.00028524795982423103	86.0	4.603376308884409e-05	242.0	0.00029083357469315255	-0.18411375160051247	0.06381402999466675	0.0010005003335835344	0.9305338107466513	0.08462469967331554
ACACTGGACTCAGCAGTCAG_ACACTGCACTCTGCAGTCAG	568.0	0.00028524795982423103	38.0	2.034049996948925e-05	221.0	0.0002655959504429203	-0.4431106675287515	0.07735880175736015	0.0010005003335835344	0.8823382312316841	0.08487945328618764
ACACTGCTGTCAGCAGTCAG_ACACTGCTCTCTGCAGTCAG	567.0	0.0002847457627118644	332.0	0.00017771173657553767	299.0	0.00035933569765806865	0.24478303104012997	0.05152298151399933	0.28075019491192804	1.0437650995555465	0.08429834193180731
ACACTGGAGAGTGCAGTCAG_ACACTGGACAGTGCAGTCAG	567.0	0.0002847457627118644	2180.0	0.001166902366670699	26.0	3.1246582405049445e-05	0.8415523648712695	0.050218847900782286	1.8423311179882655	-0.2529608579915354	0.12026180763765583
ACACTGCTGACAGCAGTCAG_ACACTGCTGTGTGCAGTCAG	567.0	0.0002847457627118644	303.0	0.00016218872344092743	162.0	0.00019469024421607734	0.2157991857358954	0.05191467145849745	0.2430901507871526	0.7183834440322245	0.08651586369915623
ACACTGGACTGTGCAGTCAG_ACACTGGACAGTGCAGTCAG	566.0	0.0002842435655994978	17856.0	0.0095578938804	10.0	1.2017916309634403e-05	1.5089831319257176	0.05053221650018433	5.298317366548035	-0.7593374956403323	0.15398725267400754
ACACTGCAGTGTGCAGTCAG_ACACTGCACTCTGCAGTCAG	565.0	0.0002837413684871312	298.0	0.00015951234186599463	84.0	0.00010095049700092898	0.21164332210257217	0.052009498067634115	0.23780465460777975	0.37155271700397824	0.09358647882945445
ACACTGCTGAGTGCAGTCAG_ACACTGCTCTCTGCAGTCAG	562.0	0.00028223477715003136	102.0	5.459818412862904e-05	255.0	0.0003064568658956773	-0.12664050004005448	0.06153912635888511	0.0010005003335835344	0.9639536798823466	0.08450195392300765
ACACTGCAGTGAGCAGTCAG_ACACTGCTCAGAGCAGTCAG	562.0	0.00028223477715003136	40.0	2.141105259946237e-05	248.0	0.0002980443244789332	-0.4234779500647977	0.07636915199797946	0.0010005003335835344	0.9491752287223755	0.08455411602206
ACACTGGACTGAGCAGTCAG_ACACTGCTCACTGCAGTCAG	560.0	0.0002812303829252982	28.0	1.4987736819623658e-05	338.0	0.00040620557126564284	-0.5354499394718718	0.08376744826259397	0.0010005003335835344	1.1154544275328395	0.08423639094102472
ACACTGGTCACAGCAGTCAG_ACACTGCTCTCTGCAGTCAG	558.0	0.000280225988700565	67.0	3.586351310409947e-05	246.0	0.0002956407412170063	-0.257647331073336	0.06740590595716407	0.0010005003335835344	0.9486685460006776	0.08458621948609397
ACACTGGTGACTGCAGTCAG_ACACTGCACTCTGCAGTCAG	557.0	0.00027972379158819837	64.0	3.425768415913979e-05	277.0	0.00033289628177687294	-0.27160485115938865	0.06812121798279587	0.0010005003335835344	1.0126353544151268	0.08440692425770424
ACACTGGAGTGTGCAGTCAG_ACACTGCTCTGAGCAGTCAG	557.0	0.00027972379158819837	68.0	3.639878941908603e-05	290.0	0.0003485195729793977	-0.25238063813361244	0.06717938952018894	0.0010005003335835344	1.0369858182092815	0.08434189667812189
ACACTGCAGAGTGCAGTCAG_ACACTGCAGTGTGCAGTCAG	557.0	0.00027972379158819837	2250.0	0.0012043717087197583	33.0	3.965912382179353e-05	0.8572170341477594	0.050231453747259264	1.9464295229408985	-0.1169327742361943	0.11364660278975393
ACACTGGACAGAGCAGTCAG_ACACTGCACACAGCAGTCAG	556.0	0.00027922159447583175	216.0	0.00011561968403709679	87.0	0.0001045558718938193	0.11468684028846124	0.05384770467516415	0.1218138437839383	0.39870934935715563	0.09307826309522489
ACACTGGTGAGTGCAGTCAG_ACACTGCACTGTGCAGTCAG	555.0	0.0002787193973634652	47.0	2.5157986804368284e-05	272.0	0.00032688732362205574	-0.3683649557523429	0.07336549041226612	0.0010005003335835344	1.0048739893963772	0.08441906634596519
ACACTGCAGAGAGCAGTCAG_ACACTGGTGAGAGCAGTCAG	553.0	0.00027771500313873194	432.0	0.00023123936807419357	119.0	0.0001430132040846494	0.3362010910148819	0.050756013330561164	0.4097760232873722	0.5678786637078248	0.08925036718001889
ACACTGGAGTGAGCAGTCAG_ACACTGGTGAGAGCAGTCAG	552.0	0.0002772128060263653	5224.0	0.0027962834694897853	62.0	7.45110811197333e-05	1.1271822788074073	0.05039900971453104	5.298317366548035	0.22267621200473633	0.09911023775287174
ACACTGGAGTGAGCAGTCAG_ACACTGGTCAGAGCAGTCAG	548.0	0.00027520401757689895	606.0	0.00032437744688185486	254.0	0.00030525507426471383	0.44640594315171395	0.050396588287716114	0.5913236101982139	0.9752611401379939	0.08455566734490567
ACACTGGTCAGTGCAGTCAG_ACACTGGTCTCTGCAGTCAG	547.0	0.00027470182046453233	6470.0	0.003463237757963038	45.0	5.408062339335481e-05	1.197899906488245	0.05045204171468077	5.298317366548035	0.057357772929966015	0.1061980728054062
ACACTGGTGACTGCAGTCAG_ACACTGGACTCTGCAGTCAG	546.0	0.0002741996233521657	159.0	8.510893408286291e-05	141.0	0.00016945261996584508	0.023290037138199132	0.056321944239710486	0.023565536046481903	0.6647080420292081	0.08761890180413194
ACACTGCAGACAGCAGTCAG_ACACTGGTGAGTGCAGTCAG	545.0	0.00027369742623979914	40.0	2.141105259946237e-05	232.0	0.00027881565838351813	-0.413737815258686	0.07638089996212892	0.0010005003335835344	0.9300746956488274	0.08480140537554272
ACACTGGAGAGAGCAGTCAG_ACACTGCAGTCAGCAGTCAG	544.0	0.0002731952291274325	129.0	6.905064463326614e-05	252.0	0.00030285149100278696	-0.04184979377117328	0.05859395610004187	0.0010005003335835344	0.9749536551239294	0.08457347287465736
ACACTGCTGAGAGCAGTCAG_ACACTGGTCTCAGCAGTCAG	538.0	0.0002701820464532329	342.0	0.00018306449972540324	287.0	0.00034491419808650736	0.2708414000581125	0.051444969058278014	0.315864012416512	1.049891756029523	0.08442608206308364
ACACTGGTCACAGCAGTCAG_ACACTGCTCTGTGCAGTCAG	537.0	0.0002696798493408663	40.0	2.141105259946237e-05	202.0	0.00024276190945461494	-0.409048600061767	0.07638534424889006	0.0010005003335835344	0.8644076860111901	0.08531783507783083
ACACTGCTGAGTGCAGTCAG_ACACTGGTCACTGCAGTCAG	535.0	0.0002686754551161331	26.0	1.3917184189650539e-05	252.0	0.00030285149100278696	-0.5444676769889902	0.08543619545316931	0.0010005003335835344	0.9838109675457724	0.08458787914802589
ACACTGCAGACAGCAGTCAG_ACACTGCACTGAGCAGTCAG	534.0	0.0002681732580037665	137.0	7.333285515315861e-05	190.0	0.00022834040988305366	-0.016886881104412804	0.05790913994890885	0.0010005003335835344	0.8348657710628723	0.08561641255983433
ACACTGGTGTGAGCAGTCAG_ACACTGCACTGTGCAGTCAG	533.0	0.00026767106089139987	55.0	2.9440197324260758e-05	276.0	0.00033169449014590954	-0.305695287801185	0.07061680019079924	0.0010005003335835344	1.0340995308123793	0.08447572400284445
ACACTGGACAGTGCAGTCAG_ACACTGCTGAGTGCAGTCAG	533.0	0.00026767106089139987	57.0	3.0510749954233874e-05	248.0	0.0002980443244789332	-0.2943689981148963	0.07003473920697431	0.0010005003335835344	0.9773043570928686	0.08463873654175032
ACACTGGTCACAGCAGTCAG_ACACTGCTGTCTGCAGTCAG	533.0	0.00026767106089139987	38.0	2.034049996948925e-05	262.0	0.0003148694073124214	-0.42294295666910253	0.07738635112616582	0.0010005003335835344	1.0064610196481882	0.08453251946271483
ACACTGCAGACAGCAGTCAG_ACACTGGTCTGAGCAGTCAG	532.0	0.00026716886377903325	44.0	2.3552157859408604e-05	241.0	0.0002896317830621891	-0.3758591456403857	0.07458133174144847	0.0010005003335835344	0.9630998041071954	0.08473253024669544
ACACTGGTGTCTGCAGTCAG_ACACTGGTGTCTGCAGTCAG	529.0	0.00026566227244193344	3076.0	0.001646509944898656	28.0	3.365016566697633e-05	0.9727300317560089	0.050308112997440195	3.601969246628762	-0.1767830099177973	0.11816655300190457
ACACTGCTGAGAGCAGTCAG_ACACTGCAGTCTGCAGTCAG	529.0	0.00026566227244193344	28.0	1.4987736819623658e-05	243.0	0.000292035366324116	-0.5173914804657628	0.08378903286703752	0.0010005003335835344	0.9704901806660723	0.08468984808044928
ACACTGCAGTGTGCAGTCAG_ACACTGGTCTCTGCAGTCAG	528.0	0.0002651600753295669	31.0	1.6593565764583337e-05	244.0	0.0002932371579550794	-0.48451593918918867	0.08154912314484464	0.0010005003335835344	0.9736752187755674	0.0846886477125304
ACACTGGAGTGTGCAGTCAG_ACACTGCTCTCAGCAGTCAG	527.0	0.00026465787821720025	70.0	3.7469342049059144e-05	260.0	0.00031246582405049445	-0.22563234417866926	0.06677763925238075	0.0010005003335835344	1.008403179061726	0.08454935382755599
ACACTGGAGAGAGCAGTCAG_ACACTGCACTGAGCAGTCAG	527.0	0.00026465787821720025	159.0	8.510893408286291e-05	245.0	0.0002944389495860429	0.03452130537869259	0.05634370758129524	0.03513124403616296	0.9768532434076909	0.0846818789778544
ACACTGCTGTGAGCAGTCAG_ACACTGGACTGTGCAGTCAG	526.0	0.00026415568110483363	20.0	1.0705526299731184e-05	258.0	0.0003100622407885676	-0.6222842031193033	0.09169726384693472	0.0010005003335835344	1.0053117021064406	0.08456630143468222
ACACTGGAGTGTGCAGTCAG_ACACTGCTCACTGCAGTCAG	526.0	0.00026415568110483363	41.0	2.1946328914448927e-05	318.0	0.000382169738646374	-0.3946554825033545	0.07592951553101297	0.0010005003335835344	1.1163257217633131	0.08438503995397384
ACACTGCAGTGAGCAGTCAG_ACACTGGTCTGAGCAGTCAG	523.0	0.0002626490897677338	68.0	3.639878941908603e-05	259.0	0.00031126403241953104	-0.23240833169989986	0.0672188802877672	0.0010005003335835344	1.01040242043954	0.08456556326885231
ACACTGGACAGAGCAGTCAG_ACACTGGAGACTGCAGTCAG	523.0	0.0002626490897677338	58.0	3.1046026269220435e-05	214.0	0.00025718340902617623	-0.2828481279876217	0.06975941561389523	0.0010005003335835344	0.9090725113832167	0.08508339553579021
ACACTGGACTGTGCAGTCAG_ACACTGCTCTGTGCAGTCAG	522.0	0.0002621468926553672	896.0	0.00047960757822795706	70.0	8.412541416744082e-05	0.5858257607285194	0.05038565620270896	0.8814685258913274	0.3167797161746797	0.09684534074556618
ACACTGCAGACTGCAGTCAG_ACACTGGACTCTGCAGTCAG	520.0	0.000261142498430634	129.0	6.905064463326614e-05	264.0	0.00031727299057434825	-0.027541995492877933	0.058617813559188846	0.0010005003335835344	1.0236087191841872	0.08452818047060773
ACACTGCAGACAGCAGTCAG_ACACTGCACAGTGCAGTCAG	520.0	0.000261142498430634	66.0	3.5328236789112906e-05	224.0	0.00026920132533581065	-0.24005059803060827	0.06767909823392884	0.0010005003335835344	0.936374583974004	0.0849295871554402
ACACTGCTGAGAGCAGTCAG_ACACTGGAGTGAGCAGTCAG	519.0	0.0002606403013182674	24.0	1.2846631559677421e-05	248.0	0.0002980443244789332	-0.5602212746930287	0.08720474341434724	0.0010005003335835344	0.9914365241603955	0.08465368673404935
ACACTGGTGAGAGCAGTCAG_ACACTGGACACAGCAGTCAG	519.0	0.0002606403013182674	76.0	4.06809999389785e-05	223.0	0.0002679995337048472	-0.19470383663627533	0.06557947345789877	0.0010005003335835344	0.9350210454119418	0.08496175193704981
ACACTGCTGAGAGCAGTCAG_ACACTGCTGTGAGCAGTCAG	518.0	0.00026013810420590083	1946.0	0.0010416477089638442	36.0	4.326449871468385e-05	0.8342067412047754	0.0502811723817854	1.7970136957611795	-0.03219492069557264	0.11148930258520189
ACACTGGAGTGAGCAGTCAG_ACACTGGAGTCAGCAGTCAG	517.0	0.0002596359070935342	1313.0	0.0007028178015773522	63.0	7.571287275069674e-05	0.7100519494050185	0.05031524185310666	1.2380535079277395	0.2659502893610596	0.09884084867589257
ACACTGCAGAGTGCAGTCAG_ACACTGCTCACAGCAGTCAG	517.0	0.0002596359070935342	51.0	2.729909206431452e-05	256.0	0.0003076586575266407	-0.31997409263664944	0.07195186137015389	0.0010005003335835344	1.0103429411038454	0.0845985370975084
ACACTGGACAGAGCAGTCAG_ACACTGGAGTCTGCAGTCAG	517.0	0.0002596359070935342	50.0	2.676381574932796e-05	234.0	0.000281219241645445	-0.32625355326181427	0.07229776166065635	0.0010005003335835344	0.9626351286043016	0.08480009450768485
ACACTGCAGACTGCAGTCAG_ACACTGCTCACTGCAGTCAG	515.0	0.00025863151286880103	2010.0	0.001075905393122984	50.0	6.008958154817202e-05	0.8463096138106809	0.050304428844941934	1.8728151795850267	0.14530302363501119	0.10387808251542263
ACACTGGACAGAGCAGTCAG_ACACTGCAGTCAGCAGTCAG	513.0	0.0002576271186440678	32.0	1.7128842079569895e-05	265.0	0.00031847478220531166	-0.465309320579363	0.08088760906408556	0.0010005003335835344	1.0328117703714408	0.08456638807204545
ACACTGGTCTGAGCAGTCAG_ACACTGGTCACTGCAGTCAG	511.0	0.0002566227244193346	89.0	4.763959203380377e-05	158.0	0.00018988307769222357	-0.13970644559791	0.06341251478485718	0.0010005003335835344	0.7603211055598339	0.08681542309316936
ACACTGCAGTGTGCAGTCAG_ACACTGGTGTCTGCAGTCAG	511.0	0.0002566227244193346	56.0	2.9975473639247316e-05	211.0	0.0002535780341332859	-0.2866151287989996	0.07033791978762154	0.0010005003335835344	0.9139008243634699	0.08518515902066359
ACACTGGACTGAGCAGTCAG_ACACTGCACTCTGCAGTCAG	511.0	0.0002566227244193346	46.0	2.4622710489381723e-05	202.0	0.00024276190945461494	-0.3489924350426502	0.07378114391225961	0.0010005003335835344	0.8907571641298925	0.08537798826765611
ACACTGGACACAGCAGTCAG_ACACTGGTCTCAGCAGTCAG	511.0	0.0002566227244193346	3185.0	0.001704855063232191	69.0	8.292362253647738e-05	0.9947499645179305	0.05033970086057696	5.249520443912018	0.3204480798240043	0.09715165103327714
ACACTGCAGACTGCAGTCAG_ACACTGCTGTGTGCAGTCAG	510.0	0.000256120527306968	149.0	7.975617093299732e-05	184.0	0.00022112966009727301	0.02432073211098085	0.0570497402213943	0.024621365542258078	0.8422440589669187	0.08584413714477769
ACACTGCTGAGAGCAGTCAG_ACACTGGTCACAGCAGTCAG	510.0	0.000256120527306968	49.0	2.62285394343414e-05	256.0	0.0003076586575266407	-0.32833709313465204	0.07267383800175842	0.0010005003335835344	1.0175807172827493	0.08462383556360756
ACACTGGAGTCAGCAGTCAG_ACACTGCACTCAGCAGTCAG	508.0	0.0002551161330822348	704.0	0.00037683452575053766	158.0	0.00018988307769222357	0.5179734842412241	0.05041057142752007	0.7297561544969707	0.7634473227899382	0.08681933024285725
ACACTGCAGAGAGCAGTCAG_ACACTGCAGTGAGCAGTCAG	508.0	0.0002551161330822348	3022.0	0.0016176050238893818	28.0	3.365016566697633e-05	0.9799586335126454	0.05033748029558597	3.9099568170984242	-0.15527646018636224	0.11820406863345301
ACACTGGTGACAGCAGTCAG_ACACTGGAGTCTGCAGTCAG	507.0	0.0002546139359698682	162.0	8.671476302782259e-05	249.0	0.00029924611610989663	0.052717173128011996	0.05619876942879252	0.054157574764931445	1.005993167340976	0.08467005889660889
ACACTGGACACAGCAGTCAG_ACACTGGTGTGTGCAGTCAG	506.0	0.00025411173885750156	51.0	2.729909206431452e-05	208.0	0.00024997265924039556	-0.31315442336439037	0.07196368749783194	0.0010005003335835344	0.9115184513557322	0.08523682239518472
ACACTGCAGTGAGCAGTCAG_ACACTGGACTGTGCAGTCAG	506.0	0.00025411173885750156	67.0	3.586351310409947e-05	259.0	0.00031126403241953104	-0.22662764724256268	0.06746394599063078	0.0010005003335835344	1.0279470373712072	0.08459968301085785
ACACTGGAGTCTGCAGTCAG_ACACTGCTGTGTGCAGTCAG	506.0	0.00025411173885750156	70.0	3.7469342049059144e-05	289.0	0.00034731778134843423	-0.21273773050836295	0.06679714984925123	0.0010005003335835344	1.0861367138270848	0.08445775967873527
ACACTGCAGTCAGCAGTCAG_ACACTGGTGTCTGCAGTCAG	505.0	0.000253609541745135	77.0	4.1216276253965057e-05	243.0	0.000292035366324116	-0.18188733917470212	0.06540671602844735	0.0010005003335835344	0.9951414643233	0.0847353034564161
ACACTGGAGTGAGCAGTCAG_ACACTGGTGACAGCAGTCAG	502.0	0.00025210295040803513	114.0	6.102149990846775e-05	222.0	0.0002667977420738837	-0.05556917478356632	0.06016148301040718	0.0010005003335835344	0.950316931867907	0.08501872397373576
ACACTGGAGACTGCAGTCAG_ACACTGGTGAGTGCAGTCAG	502.0	0.00025210295040803513	1892.0	0.00101274278795457	54.0	6.489674807202578e-05	0.8352321265141045	0.05031934584505963	1.8032176229504675	0.19973856714010985	0.10220461523007139
ACACTGGACACAGCAGTCAG_ACACTGGTCACTGCAGTCAG	501.0	0.00025160075329566856	121.0	6.476843411337367e-05	160.0	0.00019228666095415044	-0.03604006970594098	0.059388999263169456	0.0010005003335835344	0.7774927286529976	0.0867335084382914
ACACTGCTGACAGCAGTCAG_ACACTGGTGTGTGCAGTCAG	501.0	0.00025160075329566856	57.0	3.0510749954233874e-05	233.0	0.0002800174500144816	-0.27473550062154223	0.07007859205748053	0.0010005003335835344	0.9770521794561501	0.08488251844125767
ACACTGGACAGTGCAGTCAG_ACACTGCACTGTGCAGTCAG	501.0	0.00025160075329566856	405.0	0.0002167869075695565	65.0	7.811645601262361e-05	0.3470502356740348	0.05098498492707101	0.4262550832531239	0.2992342016568054	0.09830561122385637
ACACTGGAGAGTGCAGTCAG_ACACTGCTGACAGCAGTCAG	500.0	0.00025109855618330194	83.0	4.442793414388442e-05	236.0	0.00028362282490737193	-0.15493822790534884	0.06436602910979264	0.0010005003335835344	0.9849054175751648	0.08482656017113585
ACACTGGACAGAGCAGTCAG_ACACTGCTGACAGCAGTCAG	499.0	0.0002505963590709353	37.0	1.980522365450269e-05	274.0	0.00032929090688398266	-0.4104976130188934	0.07797040267006702	0.0010005003335835344	1.065234885636593	0.08454934021434606
ACACTGGAGAGAGCAGTCAG_ACACTGCAGACTGCAGTCAG	498.0	0.00025009416195856876	135.0	7.226230252318549e-05	196.0	0.0002355511596688343	0.0005821678365267058	0.05810966311778837	0.0010005003335835344	0.888429800098535	0.08553990204437896
ACACTGGACAGTGCAGTCAG_ACACTGGTCACTGCAGTCAG	496.0	0.0002490897677338355	908.0	0.0004860308940077958	45.0	5.408062339335481e-05	0.6062457684767545	0.050429176910699945	0.9320283421743369	0.10932184544636965	0.10628678399287433
ACACTGCAGTGAGCAGTCAG_ACACTGGTGTGAGCAGTCAG	495.0	0.00024858757062146895	86.0	4.603376308884409e-05	169.0	0.00020310278563282142	-0.14049198619821485	0.06390071924650431	0.0010005003335835344	0.8129449350743322	0.08638883957925131
ACACTGCTGAGTGCAGTCAG_ACACTGGTGACTGCAGTCAG	493.0	0.0002475831763967357	55.0	2.9440197324260758e-05	263.0	0.0003160711989433848	-0.2809574161237555	0.0706696913636806	0.0010005003335835344	1.049903013185039	0.08460934880975222
ACACTGGAGAGAGCAGTCAG_ACACTGGAGTGTGCAGTCAG	493.0	0.0002475831763967357	276.0	0.00014773626293629034	206.0	0.0002475690759784687	0.23055021535520248	0.05245724739648518	0.26207958495431233	0.9202075023823684	0.0853237330921943
ACACTGGTCAGAGCAGTCAG_ACACTGCTCACTGCAGTCAG	493.0	0.0002475831763967357	15.0	8.029144724798388e-06	265.0	0.00031847478220531166	-0.6929631675710178	0.09857178751573242	0.0010005003335835344	1.0539252624142388	0.08461001516130366
ACACTGGACAGAGCAGTCAG_ACACTGCAGTGAGCAGTCAG	492.0	0.0002470809792843691	42.0	2.2481605229435488e-05	232.0	0.00027881565838351813	-0.36582451720704984	0.07552502096978818	0.0010005003335835344	0.9843930386131378	0.08492172610162228
ACACTGGTCAGAGCAGTCAG_ACACTGCTCTCAGCAGTCAG	491.0	0.0002465787821720025	62.0	3.3187131529166674e-05	202.0	0.00024276190945461494	-0.24167913232371863	0.06870028036334741	0.0010005003335835344	0.9119549639197297	0.08542230710047156
ACACTGCAGTCTGCAGTCAG_ACACTGCTGTCTGCAGTCAG	487.0	0.0002445699937225361	1295.0	0.0006931828279075941	18.0	2.1632249357341926e-05	0.7246306850392457	0.05038529272036267	1.289642118790831	-0.3674460211612849	0.13220890895935972
ACACTGCAGTGAGCAGTCAG_ACACTGCTGAGTGCAGTCAG	487.0	0.0002445699937225361	56.0	2.9975473639247316e-05	211.0	0.0002535780341332859	-0.27136076976248547	0.0703802338765019	0.0010005003335835344	0.9394416697112102	0.08525219337891048
ACACTGGTGAGTGCAGTCAG_ACACTGGTCTCAGCAGTCAG	486.0	0.0002440677966101695	58.0	3.1046026269220435e-05	206.0	0.0002475690759784687	-0.2595814243387616	0.06981280093571095	0.0010005003335835344	0.9278001558046887	0.08535740917033326
ACACTGGACACTGCAGTCAG_ACACTGCTCTCTGCAGTCAG	484.0	0.0002430634023854363	49.0	2.62285394343414e-05	191.0	0.0002295422015140171	-0.31174445039151905	0.07271966708138176	0.0010005003335835344	0.8898494862532673	0.0857082155680562
ACACTGGACTGTGCAGTCAG_ACACTGGTCAGAGCAGTCAG	484.0	0.0002430634023854363	36.0	1.926994733951613e-05	179.0	0.0002151207019424558	-0.4095075512003087	0.07866376933890507	0.0010005003335835344	0.8553984181538697	0.0860498130337526
ACACTGGTGACTGCAGTCAG_ACACTGGTCACTGCAGTCAG	484.0	0.0002430634023854363	8695.0	0.004654227558808132	26.0	3.1246582405049445e-05	1.330428394168898	0.05061885588233842	5.298317366548035	-0.16892754247689284	0.12040955105000908
ACACTGGAGTCAGCAGTCAG_ACACTGGACACTGCAGTCAG	483.0	0.00024256120527306967	37.0	1.980522365450269e-05	266.0	0.0003196765738362751	-0.4001634227422377	0.0779986394153586	0.0010005003335835344	1.066805200719248	0.08464595537485674
ACACTGGACAGAGCAGTCAG_ACACTGGTCACAGCAGTCAG	482.0	0.00024205900816070308	589.0	0.0003152777495270834	69.0	8.292362253647738e-05	0.4780772969519841	0.05052367349123765	0.6502357805162715	0.35146817255145957	0.09721979614551765
ACACTGCAGAGTGCAGTCAG_ACACTGGACAGTGCAGTCAG	482.0	0.00024205900816070308	375.0	0.0002007286181199597	52.0	6.249316481009889e-05	0.3349055137330171	0.051251469717090194	0.4078261638073409	0.20128660058850242	0.10308673331757763
ACACTGGTGTCAGCAGTCAG_ACACTGCTCTCAGCAGTCAG	479.0	0.00024055241682360327	1216.0	0.000650895999023656	82.0	9.85469137390021e-05	0.7099233533853136	0.05044060405136369	1.237610092251026	0.4464291059299064	0.09419865772262569
ACACTGGTGTGAGCAGTCAG_ACACTGGTCTCAGCAGTCAG	479.0	0.00024055241682360327	68.0	3.639878941908603e-05	164.0	0.0001970938274780042	-0.20454109804420914	0.06729321654151946	0.0010005003335835344	0.8144447598956345	0.08664360543094063
ACACTGCAGAGTGCAGTCAG_ACACTGCACAGTGCAGTCAG	478.0	0.00024005021971123665	2125.0	0.0011374621693464382	35.0	4.206270708372041e-05	0.8875942052565635	0.050383360654008426	2.1856397881945338	-0.004483527723142203	0.11228436758831369
ACACTGCTGAGAGCAGTCAG_ACACTGCACAGTGCAGTCAG	478.0	0.00024005021971123665	48.0	2.5693263119354842e-05	220.0	0.00026439415881195685	-0.314327285258081	0.07309313730580984	0.0010005003335835344	0.9715222121359015	0.08512455300127308
ACACTGCTGTCAGCAGTCAG_ACACTGGTCTGTGCAGTCAG	477.0	0.00023954802259887006	38.0	2.034049996948925e-05	223.0	0.0002679995337048472	-0.3877430260089118	0.07746838135573945	0.0010005003335835344	0.9798252114339346	0.08509483263631816
ACACTGGACTGTGCAGTCAG_ACACTGCTCACTGCAGTCAG	477.0	0.00023954802259887006	29.0	1.5523013134610218e-05	252.0	0.00030285149100278696	-0.4734527380374777	0.08307028557067077	0.0010005003335835344	1.0447358211580762	0.08474625215896138
ACACTGCAGACAGCAGTCAG_ACACTGGTCTCAGCAGTCAG	473.0	0.00023753923414940363	110.0	5.8880394648521516e-05	201.0	0.0002415601178236515	-0.04802637144540469	0.060693263623149765	0.0010005003335835344	0.9291497775008387	0.08552043468782924
ACACTGGAGTCTGCAGTCAG_ACACTGGTCTGTGCAGTCAG	471.0	0.00023653483992467045	206.0	0.0001102669208872312	179.0	0.0002151207019424558	0.15226599914805417	0.05428295339113394	0.16518837063817365	0.8698540685009969	0.08611738989771676
ACACTGGACTGAGCAGTCAG_ACACTGGTGTGTGCAGTCAG	471.0	0.00023653483992467045	47.0	2.5157986804368284e-05	217.0	0.00026078878391906657	-0.31632527477079625	0.07349086276520225	0.0010005003335835344	0.9720650636686159	0.08522019936552021
ACACTGGAGTGTGCAGTCAG_ACACTGGACTCTGCAGTCAG	471.0	0.00023653483992467045	1133.0	0.0006064680648797716	114.0	0.0001370042459298322	0.6928457091495226	0.05047121273072847	1.180405081583803	0.6303031981107883	0.08994983328261336
ACACTGGTGACTGCAGTCAG_ACACTGGACACTGCAGTCAG	471.0	0.00023653483992467045	1207.0	0.000646078512188777	9.0	1.0816124678670963e-05	0.7129084481795276	0.05046116412804744	1.2479541182007396	-0.7177252664998381	0.15821954679142994
ACACTGGAGAGAGCAGTCAG_ACACTGCTGACAGCAGTCAG	470.0	0.00023603264281230383	258.0	0.0001381012892665323	190.0	0.00022834040988305366	0.2243144596343239	0.052893747232204955	0.25400807241491635	0.9026465207194933	0.08581448475729077
ACACTGGTCACAGCAGTCAG_ACACTGGTCTGTGCAGTCAG	469.0	0.00023553044569993723	973.0	0.0005208238544819221	34.0	4.086091545275697e-05	0.6459193571386092	0.05050324520818987	1.0382305870987172	-0.009782025825170211	0.11307427707689431
ACACTGGTGTCTGCAGTCAG_ACACTGCTGTGTGCAGTCAG	469.0	0.00023553044569993723	500.0	0.0002676381574932796	32.0	3.845733219083009e-05	0.4348001953882005	0.050682654320698066	0.5705759738692777	-0.04196972054561439	0.11464641286014304
ACACTGGAGTCAGCAGTCAG_ACACTGCTGAGTGCAGTCAG	466.0	0.00023402385436283743	30.0	1.6058289449596776e-05	268.0	0.000322080157098202	-0.45530420401232513	0.08233234708408801	0.0010005003335835344	1.0898061750947476	0.08472681945633953
ACACTGGAGTCAGCAGTCAG_ACACTGCTCACAGCAGTCAG	466.0	0.00023402385436283743	46.0	2.4622710489381723e-05	234.0	0.000281219241645445	-0.3197606814068202	0.07386621677607319	0.0010005003335835344	1.017776505948821	0.0849883216238144
ACACTGGAGAGTGCAGTCAG_ACACTGGAGTCAGCAGTCAG	464.0	0.00023301946013810421	117.0	6.262732885342742e-05	226.0	0.0002716049085977375	-0.022371390431863175	0.05991880896730371	0.0010005003335835344	1.0015909538658212	0.08510784918295074
ACACTGCTGACAGCAGTCAG_ACACTGGTCACAGCAGTCAG	464.0	0.00023301946013810421	33.0	1.7664118394556453e-05	168.0	0.00020190099400185796	-0.4237172339433516	0.08034583182878786	0.0010005003335835344	0.8441312095497381	0.08657990274594353
ACACTGCACAGAGCAGTCAG_ACACTGGTGTGTGCAGTCAG	463.0	0.0002325172630257376	39.0	2.087577628447581e-05	231.0	0.0002776138667525547	-0.3700598350718687	0.07698977161586225	0.0010005003335835344	1.014354727026975	0.0850835937846059
ACACTGCAGAGAGCAGTCAG_ACACTGCAGTCAGCAGTCAG	462.0	0.000232015065913371	1248.0	0.0006680248411032259	79.0	9.494153884611178e-05	0.7296189616150663	0.05049152110282841	1.3079230615882267	0.4458261299011573	0.09494011522043073
ACACTGGAGACTGCAGTCAG_ACACTGGAGTCTGCAGTCAG	462.0	0.000232015065913371	7050.0	0.0037736980206552425	32.0	3.845733219083009e-05	1.278677119209191	0.05065007437834051	5.298317366548035	-0.033985594767165644	0.11468187199394299
ACACTGGAGTGTGCAGTCAG_ACACTGCACTGTGCAGTCAG	462.0	0.000232015065913371	1988.0	0.0010641293141932797	60.0	7.210749785780642e-05	0.877257665050298	0.050449879056102175	2.097667958658853	0.2997643408510721	0.10009381465431529
ACACTGGTCAGTGCAGTCAG_ACACTGCTCTCTGCAGTCAG	461.0	0.0002315128688010044	74.0	3.961044730900538e-05	163.0	0.00019589203584704078	-0.165581915535863	0.06606882872378333	0.0010005003335835344	0.8315335869988926	0.0868036898040513
ACACTGCTGTGTGCAGTCAG_ACACTGCTCTCTGCAGTCAG	461.0	0.0002315128688010044	241.0	0.00012900159191176077	162.0	0.00019469024421607734	0.20883098377612447	0.05332842274444603	0.2342436599259225	0.8282662883251211	0.08685847768926504
ACACTGGAGAGTGCAGTCAG_ACACTGGACACAGCAGTCAG	460.0	0.0002310106716886378	123.0	6.583898674334678e-05	171.0	0.0002055063688947483	-0.003767473617088598	0.0592827655646849	0.0010005003335835344	0.8581253861628501	0.08649701924573605
ACACTGCAGACTGCAGTCAG_ACACTGCTGACTGCAGTCAG	459.0	0.0002305084745762712	1889.0	0.0010111369590096104	21.0	2.5237624250232245e-05	0.8631254135777938	0.05045797131921567	1.9886901999888595	-0.25416342783509505	0.12703348874343234
ACACTGCAGTGTGCAGTCAG_ACACTGGACTGTGCAGTCAG	457.0	0.00022950408035153798	64.0	3.425768415913979e-05	227.0	0.0002728067002287009	-0.20885604208203226	0.06829865522165789	0.0010005003335835344	1.0120058575754778	0.08514704901140549
ACACTGCTGAGAGCAGTCAG_ACACTGCTGAGTGCAGTCAG	457.0	0.00022950408035153798	988.0	0.0005288529992067205	61.0	7.330928948876986e-05	0.6589896816433387	0.050553759594266515	1.0758425430459742	0.3143176775127985	0.09972186692290529
ACACTGGTGTGAGCAGTCAG_ACACTGGAGTGTGCAGTCAG	457.0	0.00022950408035153798	39.0	2.087577628447581e-05	207.0	0.00024877086760943215	-0.36592365817992356	0.07701818392749842	0.0010005003335835344	0.9630371316715457	0.08547441344819391
ACACTGGAGTCTGCAGTCAG_ACACTGGTGTCTGCAGTCAG	456.0	0.0002290018832391714	5452.0	0.002918326469306721	44.0	5.2878831762391375e-05	1.2013126887873313	0.050632407818876346	5.298317366548035	0.1420328500652229	0.10694430059188272
ACACTGGAGTGTGCAGTCAG_ACACTGGTCTCAGCAGTCAG	456.0	0.0002290018832391714	457.0	0.00024462127594885756	199.0	0.0002391565345617246	0.4151985903052975	0.050883271912434844	0.5364829599908169	0.9432739564713956	0.08567057150136267
ACACTGGTGTGAGCAGTCAG_ACACTGGACTGTGCAGTCAG	455.0	0.00022849968612680477	33.0	1.7664118394556453e-05	214.0	0.00025718340902617623	-0.4175061069892094	0.08037815014348412	0.0010005003335835344	0.9830231965871905	0.0853494135300888
ACACTGGACAGTGCAGTCAG_ACACTGGTGACTGCAGTCAG	454.0	0.00022799748901443817	144.0	7.707978935806452e-05	216.0	0.0002595869922881031	0.05038037258131001	0.057526842186455686	0.05169376675675899	0.9891303293501977	0.08533198354528251
ACACTGCTGACAGCAGTCAG_ACACTGGACAGAGCAGTCAG	453.0	0.00022749529190207155	25.0	1.338190787466398e-05	220.0	0.00026439415881195685	-0.5041468676180749	0.08640200283289917	0.0010005003335835344	1.000043266311383	0.08526613719542822
ACACTGGACTCAGCAGTCAG_ACACTGCTGTCTGCAGTCAG	452.0	0.00022699309478970496	17.0	9.099697354771507e-06	201.0	0.0002415601178236515	-0.6257405864792476	0.09551746237250226	0.0010005003335835344	0.9532612103282523	0.0856347954857656
ACACTGGTGACAGCAGTCAG_ACACTGCACTGAGCAGTCAG	450.0	0.00022598870056497175	19.0	1.0170249984744625e-05	179.0	0.0002151207019424558	-0.5890644493689031	0.09282411221953235	0.0010005003335835344	0.8940702560537984	0.08622225451585756
ACACTGGTGAGTGCAGTCAG_ACACTGGTGTCAGCAGTCAG	450.0	0.00022598870056497175	201.0	0.0001075905393122984	156.0	0.0001874794944302967	0.15893759596483212	0.05453056085022933	0.17308941957990887	0.8210509606028163	0.08715637496086286
ACACTGGACAGTGCAGTCAG_ACACTGCTGACTGCAGTCAG	447.0	0.00022448210922787194	328.0	0.0001755706313155914	225.0	0.00027040311696677405	0.3163464939148712	0.05184373661687676	0.38030405976052356	1.0190541072915429	0.08522065219802688
ACACTGCAGACTGCAGTCAG_ACACTGGTGTCTGCAGTCAG	446.0	0.00022397991211550535	420.0	0.00022481605229435488	203.0	0.00024396370108557838	0.39545743685137685	0.051064182715381774	0.5032832009037211	0.9656130258952361	0.08564925035675822
ACACTGCAGAGAGCAGTCAG_ACACTGGTGACAGCAGTCAG	446.0	0.00022397991211550535	97.0	5.192180255369624e-05	202.0	0.00024276190945461494	-0.06926999687591223	0.062424297832080734	0.0010005003335835344	0.9629911224980994	0.08567718844200593
ACACTGGAGTCTGCAGTCAG_ACACTGCTCACTGCAGTCAG	445.0	0.00022347771500313873	51.0	2.729909206431452e-05	237.0	0.00028482461653833534	-0.2724186922072407	0.07209876749645133	0.0010005003335835344	1.0490221935262498	0.08511276545222629
ACACTGCTCAGAGCAGTCAG_ACACTGCTCTGTGCAGTCAG	444.0	0.00022297551789077214	595.0	0.00031848940741700273	181.0	0.0002175242852043827	0.5073315069661516	0.05064450971812101	0.7079187590437306	0.9070963300971239	0.08623469921036767
ACACTGGTGAGTGCAGTCAG_ACACTGGTGAGTGCAGTCAG	444.0	0.00022297551789077214	4775.0	0.00255594440406082	22.0	2.6439415881195687e-05	1.167725109815229	0.05063206728576575	5.298317366548035	-0.21182371523172816	0.12563307201155663
ACACTGGACTGTGCAGTCAG_ACACTGCTGTCTGCAGTCAG	440.0	0.0002209667294413057	42.0	2.2481605229435488e-05	229.0	0.00027521028349062785	-0.33040291411619355	0.07565421640445806	0.0010005003335835344	1.0367902185874647	0.08525390006984915
ACACTGCAGACAGCAGTCAG_ACACTGCTGTGAGCAGTCAG	439.0	0.00022046453232893912	60.0	3.211657889919355e-05	195.0	0.00023434936803787087	-0.21657892619863292	0.06936618057337328	0.0010005003335835344	0.9526651925817456	0.08588022129766261
ACACTGGAGACTGCAGTCAG_ACACTGCTGAGTGCAGTCAG	438.0	0.0002199623352165725	123.0	6.583898674334678e-05	168.0	0.00020190099400185796	0.011772947294358238	0.05936272485932082	0.011842797205829786	0.8747478801384683	0.08674717781997002
ACACTGGAGAGAGCAGTCAG_ACACTGCACACAGCAGTCAG	437.0	0.0002194601381042059	76.0	4.06809999389785e-05	169.0	0.00020310278563282142	-0.14017151886507406	0.06578162488210826	0.0010005003335835344	0.8791123999145682	0.08670048872549724
ACACTGGAGAGTGCAGTCAG_ACACTGCAGTGAGCAGTCAG	437.0	0.0002194601381042059	138.0	7.386813146814517e-05	180.0	0.00021632249357341924	0.04898651363746216	0.058071043836276794	0.05022703529383191	0.9125921309106013	0.08629772641605102
ACACTGCTGACAGCAGTCAG_ACACTGGTCACTGCAGTCAG	436.0	0.0002189579409918393	28.0	1.4987736819623658e-05	225.0	0.00027040311696677405	-0.45608094022225454	0.08395081075386565	0.0010005003335835344	1.0322830542774486	0.0852916044785307
ACACTGCACTGAGCAGTCAG_ACACTGCTCTGTGCAGTCAG	435.0	0.0002184557438794727	30.0	1.6058289449596776e-05	198.0	0.00023795474293076117	-0.4334750007325174	0.0824092029530822	0.0010005003335835344	0.9656310631074119	0.08581183412561201
ACACTGGAGAGAGCAGTCAG_ACACTGGAGACTGCAGTCAG	434.0	0.0002179535467671061	362.0	0.00019377002602513442	157.0	0.00018868128606126013	0.35698147429367794	0.05154210912114819	0.4415817437966921	0.8436649663944665	0.08720594215475476
ACACTGGAGACTGCAGTCAG_ACACTGCTGTCAGCAGTCAG	434.0	0.0002179535467671061	54.0	2.8904921009274197e-05	226.0	0.0002716049085977375	-0.24635662888488533	0.07114339927218487	0.0010005003335835344	1.0370786160413996	0.08529508193027352
ACACTGGAGACTGCAGTCAG_ACACTGGTCTGAGCAGTCAG	434.0	0.0002179535467671061	37.0	1.980522365450269e-05	201.0	0.0002415601178236515	-0.3662423069896906	0.07811767615675731	0.0010005003335835344	0.9748371327139487	0.08576234301563566
ACACTGGAGTCTGCAGTCAG_ACACTGCACTCTGCAGTCAG	434.0	0.0002179535467671061	526.0	0.00028155534168293017	185.0	0.00022233145172823645	0.4754690057434236	0.05077986114081136	0.6452507599335044	0.9307966145164163	0.08615710594708083
ACACTGGAGTCAGCAGTCAG_ACACTGCTCAGTGCAGTCAG	431.0	0.0002164469554300063	27.0	1.4452460504637098e-05	250.0	0.0003004479077408601	-0.4639556997741198	0.08472679191610541	0.0010005003335835344	1.0943464503757119	0.0850229958441215
ACACTGGAGACAGCAGTCAG_ACACTGGAGTGAGCAGTCAG	430.0	0.00021594475831763967	2400.0	0.001284663155967742	19.0	2.2834040988305366e-05	0.9597421227974803	0.050572840236775454	3.212449587370761	-0.2726497430795902	0.13038578610812382
ACACTGGTCAGAGCAGTCAG_ACACTGGTGTGTGCAGTCAG	427.0	0.00021443816698053986	50.0	2.676381574932796e-05	247.0	0.00029684253284796976	-0.26560490949058674	0.07250766815292228	0.0010005003335835344	1.0928871749757287	0.08511747422895709
ACACTGGTGACAGCAGTCAG_ACACTGCACACTGCAGTCAG	426.0	0.00021393596986817327	42.0	2.2481605229435488e-05	260.0	0.00031246582405049445	-0.3201492873367708	0.07570107068171851	0.0010005003335835344	1.1213654115985576	0.08501397372965107
ACACTGCAGAGTGCAGTCAG_ACACTGGACACTGCAGTCAG	425.0	0.00021343377275580665	85.0	4.5498486773857534e-05	231.0	0.0002776138667525547	-0.0958526716275325	0.06427300020837458	0.0010005003335835344	1.0598228226868442	0.08532687097157036
ACACTGCAGAGAGCAGTCAG_ACACTGCACAGAGCAGTCAG	424.0	0.00021293157564344006	1836.0	0.0009827673143153227	22.0	2.6439415881195687e-05	0.8792527527877845	0.05059842222325421	2.1140557841236842	-0.1873523627772493	0.12571369215194822
ACACTGCAGTGTGCAGTCAG_ACACTGCTCTCAGCAGTCAG	424.0	0.00021293157564344006	46.0	2.4622710489381723e-05	181.0	0.0002175242852043827	-0.2898096688743388	0.07398820420958682	0.0010005003335835344	0.9315676825516027	0.08635211033504865
ACACTGCAGTCAGCAGTCAG_ACACTGCTGTGTGCAGTCAG	423.0	0.00021242937853107344	58.0	3.1046026269220435e-05	200.0	0.00024035832619268807	-0.2155560545855217	0.06999125156387591	0.0010005003335835344	0.9858194109323627	0.08586465942165084
ACACTGGTGTCTGCAGTCAG_ACACTGGTCTGTGCAGTCAG	421.0	0.00021142498430634025	1507.0	0.0008066614066847448	22.0	2.6439415881195687e-05	0.8188866822228098	0.05062253543437903	1.7086323785459379	-0.18358239882670765	0.12573591855791905
ACACTGGAGAGAGCAGTCAG_ACACTGCTCAGAGCAGTCAG	420.0	0.00021092278719397363	453.0	0.00024248017068891132	122.0	0.0001466185789775397	0.43848875720459857	0.051044478858984825	0.5771234822162004	0.7271594183675132	0.08954345170078964
ACACTGCTGAGAGCAGTCAG_ACACTGGACTGTGCAGTCAG	420.0	0.00021092278719397363	130.0	6.95859209482527e-05	219.0	0.00026319236718099344	0.0426315434514801	0.05881447227300883	0.043566949559891426	1.0377829288030245	0.08551013240210904
ACACTGCACACAGCAGTCAG_ACACTGCACTCTGCAGTCAG	418.0	0.00020991839296924042	15028.0	0.008044132461618012	148.0	0.00017786516138258916	1.550424669625108	0.05092570880953175	5.298317366548035	0.832265577401588	0.08780227003254323
ACACTGCTGAGAGCAGTCAG_ACACTGGTGAGTGCAGTCAG	418.0	0.00020991839296924042	32.0	1.7128842079569895e-05	197.0	0.00023675295129979774	-0.4003685209960429	0.08109622138889992	0.0010005003335835344	0.9841082672121366	0.08595827374234566
ACACTGGTGTCTGCAGTCAG_ACACTGCTCTGTGCAGTCAG	418.0	0.00020991839296924042	76.0	4.06809999389785e-05	149.0	0.0001790669530135526	-0.1260757583072528	0.06584494367200462	0.0010005003335835344	0.8358409064609107	0.08775093212440917
ACACTGGTGACAGCAGTCAG_ACACTGGTGTGAGCAGTCAG	417.0	0.00020941619585687383	1676.0	0.0008971231039174733	38.0	4.566808197661073e-05	0.8556184587926909	0.05064019442858961	1.9352958916688006	0.11166505781023403	0.11054972350646428
ACACTGCTGAGAGCAGTCAG_ACACTGCAGACTGCAGTCAG	416.0	0.00020891399874450723	51.0	2.729909206431452e-05	216.0	0.0002595869922881031	-0.25104947168455244	0.0722031323164847	0.0010005003335835344	1.0355403304996829	0.08560000457233309
ACACTGGACACAGCAGTCAG_ACACTGCTCTGAGCAGTCAG	415.0	0.0002084118016321406	223.0	0.0001193666182420027	188.0	0.00022593682662112679	0.21754951152852106	0.05402497218035806	0.2453246320885591	0.9631051126279642	0.08623673673299359
ACACTGCAGTGAGCAGTCAG_ACACTGGTCAGTGCAGTCAG	415.0	0.0002084118016321406	19.0	1.0170249984744625e-05	199.0	0.0002391565345617246	-0.5633889653822527	0.09291154484159192	0.0010005003335835344	0.9932955597557707	0.08596077538668247
ACACTGGACAGTGCAGTCAG_ACACTGGTCAGTGCAGTCAG	414.0	0.00020790960451977402	2121.0	0.001135321064086492	9.0	1.0816124678670963e-05	0.9325785519687294	0.0506596324424654	2.6967920916366115	-0.649238917857107	0.15842645427134652
ACACTGGTGACTGCAGTCAG_ACACTGCACACTGCAGTCAG	414.0	0.00020790960451977402	71.0	3.80046183640457e-05	169.0	0.00020310278563282142	-0.14460658975040808	0.06685725771339879	0.0010005003335835344	0.9078185453796865	0.08687020259655837
ACACTGCAGACAGCAGTCAG_ACACTGGACTCAGCAGTCAG	413.0	0.0002074074074074074	191.0	0.0001022377761624328	168.0	0.00020190099400185796	0.1699627738345206	0.05508088357980741	0.18628472839547822	0.9059515918748248	0.08692328449444027
ACACTGGACTGAGCAGTCAG_ACACTGGTGAGTGCAGTCAG	413.0	0.0002074074074074074	16.0	8.564421039784947e-06	173.0	0.00020790995215667516	-0.6163511955215253	0.09711160656795852	0.0010005003335835344	0.9215226303944448	0.0867176757368652
ACACTGCACAGAGCAGTCAG_ACACTGCACTGTGCAGTCAG	412.0	0.0002069052102950408	64.0	3.425768415913979e-05	188.0	0.00022593682662112679	-0.17598519421184436	0.068447527090297	0.0010005003335835344	0.9669571321288019	0.08625102119668696
ACACTGGTGAGAGCAGTCAG_ACACTGCACTGAGCAGTCAG	412.0	0.0002069052102950408	39.0	2.087577628447581e-05	231.0	0.0002776138667525547	-0.3330528103097357	0.07715023211358488	0.0010005003335835344	1.0763167336879664	0.08542256890824164
ACACTGGAGAGTGCAGTCAG_ACACTGGTGACAGCAGTCAG	412.0	0.0002069052102950408	107.0	5.7274565703561836e-05	178.0	0.00021391891031149237	-0.013011763502484331	0.06127218120657348	0.0010005003335835344	0.9379371029070124	0.08653850785959522
ACACTGCTGTGAGCAGTCAG_ACACTGGTGTCTGCAGTCAG	410.0	0.0002059008160703076	34.0	1.8199394709543014e-05	204.0	0.0002451654927165418	-0.375016534695114	0.08003446244088273	0.0010005003335835344	1.0129064324482768	0.0858739537110195
ACACTGCAGACAGCAGTCAG_ACACTGCACACTGCAGTCAG	408.0	0.00020489642184557438	93.0	4.9780697293750004e-05	169.0	0.00020310278563282142	-0.05438511758145973	0.06313750103852264	0.0010005003335835344	0.9155695495917354	0.08690880574244517
ACACTGCTGACAGCAGTCAG_ACACTGGACTGTGCAGTCAG	406.0	0.00020389202762084117	28.0	1.4987736819623658e-05	192.0	0.00023074399314498053	-0.4334750007325172	0.08405050004171505	0.0010005003335835344	0.985924018234237	0.08618728324640014
ACACTGGAGACTGCAGTCAG_ACACTGCACAGTGCAGTCAG	406.0	0.00020389202762084117	70.0	3.7469342049059144e-05	161.0	0.00019348845258511388	-0.1429170113329388	0.0671000246343912	0.0010005003335835344	0.892431252293561	0.08725629454545517
ACACTGGTGTGAGCAGTCAG_ACACTGGTGAGTGCAGTCAG	405.0	0.00020338983050847457	47.0	2.5157986804368284e-05	155.0	0.00018627770279933323	-0.2684519999349786	0.07369949505709837	0.0010005003335835344	0.873576097806846	0.0875520192853707
ACACTGGAGAGAGCAGTCAG_ACACTGGACAGTGCAGTCAG	404.0	0.00020288763339610798	148.0	7.922089461801077e-05	207.0	0.00024877086760943215	0.09606889666695964	0.057472299131046074	0.10100213462149621	1.0284846205638671	0.08586522355265154
ACACTGCAGACTGCAGTCAG_ACACTGGTCAGTGCAGTCAG	403.0	0.00020238543628374136	36.0	1.926994733951613e-05	245.0	0.0002944389495860429	-0.3514307716727321	0.07889567984252835	0.0010005003335835344	1.119283811158599	0.08534961512631982
ACACTGGTGAGAGCAGTCAG_ACACTGCACACAGCAGTCAG	402.0	0.00020188323917137477	41.0	2.1946328914448927e-05	199.0	0.0002391565345617246	-0.309402780234952	0.07623141393682119	0.0010005003335835344	1.010193305821051	0.0860722310091985
ACACTGGACTGTGCAGTCAG_ACACTGGAGTGTGCAGTCAG	402.0	0.00020188323917137477	12338.0	0.006604239174304168	12.0	1.4421499571561283e-05	1.5002584824823706	0.05103193422236295	5.298317366548035	-0.4808817788535922	0.146995484645796
ACACTGGTGAGAGCAGTCAG_ACACTGCAGTGAGCAGTCAG	402.0	0.00020188323917137477	24.0	1.2846631559677421e-05	179.0	0.0002151207019424558	-0.4792168977741034	0.08746766976623309	0.0010005003335835344	0.9539572594298388	0.08659817927212216
ACACTGGTCAGAGCAGTCAG_ACACTGGTCACTGCAGTCAG	400.0	0.00020087884494664155	172.0	9.206752617768818e-05	170.0	0.00020430457726378486	0.14687901758991811	0.05603298550337349	0.15885390988280887	0.9292158100062339	0.08695884958228234
ACACTGCTCACAGCAGTCAG_ACACTGCTGTCTGCAGTCAG	399.0	0.00020037664783427496	25.0	1.338190787466398e-05	178.0	0.00021391891031149237	-0.4638968353969035	0.08655908781085264	0.0010005003335835344	0.9549598844640491	0.08666944570620294
ACACTGGTGTGAGCAGTCAG_ACACTGCTGACTGCAGTCAG	398.0	0.00019987445072190834	36.0	1.926994733951613e-05	190.0	0.00022834040988305366	-0.34747188880276403	0.07892030325052762	0.0010005003335835344	0.9909306519616004	0.08633290183195864
ACACTGCAGTGAGCAGTCAG_ACACTGGACACTGCAGTCAG	395.0	0.00019836785938480853	51.0	2.729909206431452e-05	191.0	0.0002295422015140171	-0.2346237274309015	0.07230196194902913	0.0010005003335835344	0.9977348923514349	0.08633488850208217
ACACTGCAGTCTGCAGTCAG_ACACTGGTCTGTGCAGTCAG	395.0	0.00019836785938480853	32.0	1.7128842079569895e-05	207.0	0.00024877086760943215	-0.3824218990108841	0.08119677134243583	0.0010005003335835344	1.0404461007640122	0.08595606860584082
ACACTGCTGTCAGCAGTCAG_ACACTGGTGTCTGCAGTCAG	395.0	0.00019836785938480853	138.0	7.386813146814517e-05	216.0	0.0002595869922881031	0.08102889618044237	0.058282923057720606	0.08450060018982783	1.0630424623624386	0.08580182864433245
ACACTGCAGTGAGCAGTCAG_ACACTGGAGAGTGCAGTCAG	392.0	0.00019686126804770873	19.0	1.0170249984744625e-05	188.0	0.00022593682662112679	-0.5453088392228751	0.09299641031767673	0.0010005003335835344	0.993377227306722	0.08646234205622953
ACACTGGTGTGAGCAGTCAG_ACACTGGAGTCAGCAGTCAG	391.0	0.0001963590709353421	86.0	4.603376308884409e-05	97.0	0.00011657378820345371	-0.06570332111816038	0.06428048607573335	0.0010005003335835344	0.6433976662595678	0.09234467320951735
ACACTGCAGTGAGCAGTCAG_ACACTGGACTCAGCAGTCAG	391.0	0.0001963590709353421	43.0	2.3016881544422046e-05	190.0	0.00022834040988305366	-0.28550195504033	0.07540307678333741	0.0010005003335835344	1.000351787651313	0.08641617007995171
ACACTGCAGAGTGCAGTCAG_ACACTGCTGTGAGCAGTCAG	391.0	0.0001963590709353421	87.0	4.656903940383065e-05	218.0	0.00026199057555003	-0.06203735659858957	0.06412388460178094	0.0010005003335835344	1.0733398599343633	0.08580614930218006
ACACTGCACAGAGCAGTCAG_ACACTGCTCACTGCAGTCAG	391.0	0.0001963590709353421	31.0	1.6593565764583337e-05	175.0	0.00021031353541860206	-0.38926195421857973	0.08188035674573207	0.0010005003335835344	0.9566887556829393	0.08687883422197985
ACACTGCAGACTGCAGTCAG_ACACTGGTCACTGCAGTCAG	389.0	0.00019535467671060892	69.0	3.6934065734072586e-05	172.0	0.00020670816052571173	-0.13391603483053385	0.06740076481655038	0.0010005003335835344	0.9502308520189008	0.08699899017714684
ACACTGCAGTCTGCAGTCAG_ACACTGCTCTGTGCAGTCAG	388.0	0.0001948524795982423	81.0	4.3357381513911295e-05	169.0	0.00020310278563282142	-0.08225477296273458	0.06512809338483982	0.0010005003335835344	0.9422552846205694	0.08712525277695134
ACACTGGAGTGAGCAGTCAG_ACACTGGACTGAGCAGTCAG	387.0	0.0001943502824858757	1850.0	0.0009902611827251346	28.0	3.365016566697633e-05	0.9106158001700837	0.05084363258883879	2.414811348105523	-0.0108321816131557	0.11878017778408442
ACACTGGACTGTGCAGTCAG_ACACTGCTCTCTGCAGTCAG	386.0	0.0001938480853735091	101.0	5.406290781364248e-05	116.0	0.00013940782919175907	-0.010640578858493469	0.06216596323362231	0.0010005003335835344	0.7452040126852044	0.09037558218499783
ACACTGGTGTGAGCAGTCAG_ACACTGGTCTGAGCAGTCAG	382.0	0.0001918392969240427	1804.0	0.0009656384722357528	20.0	2.4035832619268805e-05	0.9067550362773352	0.05087158215969827	2.3725252302527493	-0.1825725376398076	0.12901733172412905
ACACTGGACAGAGCAGTCAG_ACACTGGACAGTGCAGTCAG	381.0	0.00019133709981167607	2700.0	0.0014452460504637099	29.0	3.485195729793977e-05	1.035456304069495	0.050891887151206606	5.298317366548035	0.016095023919602845	0.11788014262200397
ACACTGCACAGTGCAGTCAG_ACACTGCACTCTGCAGTCAG	381.0	0.00019133709981167607	317.0	0.00016968259185073928	33.0	3.965912382179353e-05	0.3561895811394172	0.05234926640321516	0.4403509768675417	0.08469797174122522	0.11438759048493051
ACACTGCACAGTGCAGTCAG_ACACTGCTCTCTGCAGTCAG	381.0	0.00019133709981167607	41.0	2.1946328914448927e-05	176.0	0.0002115153270495655	-0.2923893760654322	0.07632496517718707	0.0010005003335835344	0.9734695763900857	0.08695506745940416
ACACTGGTCTCAGCAGTCAG_ACACTGCTCTCTGCAGTCAG	381.0	0.00019133709981167607	286.0	0.00015308902608615594	116.0	0.00013940782919175907	0.3235565849570899	0.05281934971878218	0.3909064785608126	0.7521263318510591	0.09044159173559972
ACACTGGAGTCAGCAGTCAG_ACACTGCAGTGTGCAGTCAG	379.0	0.00019033270558694288	40.0	2.141105259946237e-05	162.0	0.00019469024421607734	-0.2985504989110181	0.0768044317326334	0.0010005003335835344	0.9322560676800674	0.08752125934251072
ACACTGGTGTCAGCAGTCAG_ACACTGCTGACTGCAGTCAG	379.0	0.00019033270558694288	48.0	2.5693263119354842e-05	173.0	0.00020790995215667516	-0.2407358958342207	0.0734463950971722	0.0010005003335835344	0.9671359380439223	0.08707361294191124
ACACTGCACACAGCAGTCAG_ACACTGCTGTCTGCAGTCAG	378.0	0.00018983050847457626	69.0	3.6934065734072586e-05	194.0	0.00023314757640690743	-0.12481990558001727	0.06746626690588056	0.0010005003335835344	1.0293659971586433	0.08644475893825045
ACACTGGAGACAGCAGTCAG_ACACTGCAGACAGCAGTCAG	377.0	0.00018932831136220967	1369.0	0.0007327932752165995	25.0	3.004479077408601e-05	0.8234362368795466	0.05093373722941203	1.734073203710416	-0.0571026754832298	0.12216914216003867
ACACTGCACTGAGCAGTCAG_ACACTGGACTCTGCAGTCAG	376.0	0.00018882611424984305	14.0	7.493868409811829e-06	202.0	0.00024276190945461494	-0.6289315809452409	0.10063283413559593	0.0010005003335835344	1.0536374439961087	0.08630524523904747
ACACTGCAGTCTGCAGTCAG_ACACTGGACTGTGCAGTCAG	376.0	0.00018882611424984305	29.0	1.5523013134610218e-05	163.0	0.00019589203584704078	-0.3980054053214484	0.08339457479515187	0.0010005003335835344	0.9397427344590668	0.08751032868234293
ACACTGCAGACTGCAGTCAG_ACACTGCACTCAGCAGTCAG	376.0	0.00018882611424984305	53.0	2.836964469428764e-05	148.0	0.00017786516138258916	-0.20679390054250676	0.07171397712715268	0.0010005003335835344	0.888487432050716	0.08824475955667561
ACACTGCAGAGTGCAGTCAG_ACACTGGTGTCAGCAGTCAG	375.0	0.00018832391713747646	35.0	1.8734671024529572e-05	179.0	0.0002151207019424558	-0.3375291106227162	0.07960059747778364	0.0010005003335835344	0.9908710349322088	0.0869177159255517
ACACTGGTGTGAGCAGTCAG_ACACTGGAGTCTGCAGTCAG	375.0	0.00018832391713747646	18.0	9.634973669758065e-06	172.0	0.00020670816052571173	-0.5483946918724832	0.09442230155104032	0.0010005003335835344	0.9696913577275997	0.08717211949674486
ACACTGGTGAGTGCAGTCAG_ACACTGCTGACTGCAGTCAG	374.0	0.00018782172002510986	1073.0	0.000574351485980578	51.0	6.129137317913545e-05	0.7487165447293478	0.051022489660651454	1.381173673167154	0.32566871538723285	0.10424217324094165
ACACTGGAGTCAGCAGTCAG_ACACTGGTCACAGCAGTCAG	374.0	0.00018782172002510986	72.0	3.853989467903226e-05	138.0	0.00016584724507295477	-0.10795068814678609	0.06686557221051229	0.0010005003335835344	0.8541756702824143	0.0888083411540813
ACACTGGTGTCAGCAGTCAG_ACACTGGTCAGTGCAGTCAG	374.0	0.00018782172002510986	37.0	1.980522365450269e-05	145.0	0.00017425978648969885	-0.3190610416195548	0.078368377931005	0.0010005003335835344	0.880446332766146	0.08842330859739678
ACACTGGAGAGTGCAGTCAG_ACACTGGAGACTGCAGTCAG	371.0	0.00018631512868801003	1880.0	0.0010063194721747313	13.0	1.5623291202524723e-05	0.9291056504497458	0.05096901482903463	2.6465645446671444	-0.3957768590508014	0.14422960880028585
ACACTGCTGTCAGCAGTCAG_ACACTGGTGTGTGCAGTCAG	371.0	0.00018631512868801003	62.0	3.3187131529166674e-05	188.0	0.00022593682662112679	-0.152813701109111	0.06916451567958684	0.0010005003335835344	1.0226103548090948	0.08670049005567192
ACACTGCTGTCTGCAGTCAG_ACACTGCTGTGTGCAGTCAG	371.0	0.00018631512868801003	1842.0	0.000985978972205242	27.0	3.244837403601289e-05	0.9226304705097415	0.05096989104138255	2.559162251733584	-0.007723568241093641	0.11994073455082602
ACACTGCTGAGAGCAGTCAG_ACACTGGTCTGAGCAGTCAG	370.0	0.00018581293157564344	21.0	1.1240802614717744e-05	167.0	0.00020069920237089452	-0.49525666951687797	0.09077260839875646	0.0010005003335835344	0.9611551840828242	0.08743349820970267
ACACTGGTGTCAGCAGTCAG_ACACTGCTCTGAGCAGTCAG	369.0	0.00018531073446327684	36.0	1.926994733951613e-05	181.0	0.0002175242852043827	-0.3234813922434814	0.07905907381268057	0.0010005003335835344	1.0053340093355077	0.086932840496069
ACACTGGACAGTGCAGTCAG_ACACTGCTGTCAGCAGTCAG	366.0	0.000183804143126177	283.0	0.00015148319714119624	168.0	0.00020190099400185796	0.3329495158855285	0.05297768453896403	0.40488954760318674	0.9700960333256555	0.08744467542751767
ACACTGGAGTGAGCAGTCAG_ACACTGGAGAGTGCAGTCAG	365.0	0.00018330194601381042	28.0	1.4987736819623658e-05	122.0	0.0001466185789775397	-0.39971760923997696	0.08423556802604797	0.0010005003335835344	0.8016799620986023	0.09012560847410973
ACACTGGAGTGAGCAGTCAG_ACACTGCTCAGAGCAGTCAG	364.0	0.00018279974890144383	30.0	1.6058289449596776e-05	174.0	0.0002091117437876386	-0.37696983819152086	0.08269955768417261	0.0010005003335835344	0.9916364573573239	0.087241344377591
ACACTGGACTGTGCAGTCAG_ACACTGCACTCAGCAGTCAG	364.0	0.00018279974890144383	18.0	9.634973669758065e-06	139.0	0.0001670490367039182	-0.5389538690368931	0.09446737835062134	0.0010005003335835344	0.8723984937244151	0.0888907717019081
ACACTGGTCACAGCAGTCAG_ACACTGGTGTCTGCAGTCAG	363.0	0.0001822975517890772	46.0	2.4622710489381723e-05	110.0	0.00013219707940597842	-0.24055395630363785	0.07428000818173246	0.0010005003335835344	0.7496238871919548	0.09123952301651653
ACACTGCTGACAGCAGTCAG_ACACTGGACTCTGCAGTCAG	362.0	0.0001817953546767106	22.0	1.1776078929704302e-05	160.0	0.00019228666095415044	-0.4735735849898375	0.08971567068767583	0.0010005003335835344	0.9500261610086115	0.08781785205554365
ACACTGGAGTGAGCAGTCAG_ACACTGGACAGTGCAGTCAG	361.0	0.000181293157564344	40.0	2.141105259946237e-05	186.0	0.0002235332433591999	-0.28312085212812527	0.07690324208129282	0.0010005003335835344	1.031439164124934	0.08690492484696329
ACACTGGAGACTGCAGTCAG_ACACTGCTGTGAGCAGTCAG	361.0	0.000181293157564344	34.0	1.8199394709543014e-05	173.0	0.00020790995215667516	-0.334655994579758	0.08026413935001976	0.0010005003335835344	0.9929702730893218	0.08732399968589874
ACACTGCTGAGAGCAGTCAG_ACACTGCAGAGTGCAGTCAG	359.0	0.0001802887633396108	32.0	1.7128842079569895e-05	143.0	0.00017185620322777198	-0.3521185230791451	0.08136868615290098	0.0010005003335835344	0.8948050791325242	0.08871345303233882
ACACTGGTGTGTGCAGTCAG_ACACTGCTCTGTGCAGTCAG	359.0	0.0001802887633396108	463.0	0.0002478329338387769	79.0	9.494153884611178e-05	0.4951762815112176	0.05142691429219869	0.6835459829461352	0.5797503413145165	0.09580229932973904
ACACTGCAGTCTGCAGTCAG_ACACTGGTGAGTGCAGTCAG	357.0	0.0001792843691148776	20.0	1.0705526299731184e-05	215.0	0.00025838520065713964	-0.49938627513346806	0.09214278925312747	0.0010005003335835344	1.1142827268633313	0.08630043727637975
ACACTGGTGACTGCAGTCAG_ACACTGCACTGTGCAGTCAG	356.0	0.00017878217200251097	39.0	2.087577628447581e-05	173.0	0.00020790995215667516	-0.286726490485536	0.0774318492667499	0.0010005003335835344	1.0003753353709393	0.08738037637467533
ACACTGGTGACTGCAGTCAG_ACACTGCAGTCTGCAGTCAG	356.0	0.00017878217200251097	52.0	2.7834368379301077e-05	160.0	0.00019228666095415044	-0.19550181511757275	0.07216906369849731	0.0010005003335835344	0.9588999223151584	0.08789686070049306
ACACTGGACAGAGCAGTCAG_ACACTGGTCAGAGCAGTCAG	356.0	0.00017878217200251097	2387.0	0.0012777045638729168	19.0	2.2834040988305366e-05	1.0179060240112043	0.051103291808668606	5.298317366548035	-0.17238041195590165	0.13092265519561866
ACACTGGTGTCTGCAGTCAG_ACACTGGTGTGTGCAGTCAG	353.0	0.00017727558066541117	1303.0	0.0006974650384274866	23.0	2.7641207512159127e-05	0.8286258974373506	0.051148496531416926	1.7639063778010469	-0.06644949795003159	0.12486637375553129
ACACTGGAGAGAGCAGTCAG_ACACTGGTGACAGCAGTCAG	353.0	0.00017727558066541117	1938.0	0.0010373654984439519	44.0	5.2878831762391375e-05	0.9545114958505226	0.05111955374359169	3.090295641003593	0.2779651879511373	0.10775628346655614
ACACTGGTGTGAGCAGTCAG_ACACTGGTCAGTGCAGTCAG	353.0	0.00017727558066541117	61.0	3.265185521418011e-05	186.0	0.0002235332433591999	-0.14219917877024896	0.06953005074156463	0.0010005003335835344	1.0433373507585622	0.08700233303068004
ACACTGGAGTGAGCAGTCAG_ACACTGCACAGTGCAGTCAG	351.0	0.00017627118644067795	44.0	2.3552157859408604e-05	207.0	0.00024877086760943215	-0.24398980892568534	0.07517326775626754	0.0010005003335835344	1.1031492050877405	0.08651605455454214
ACACTGGTGTGTGCAGTCAG_ACACTGGTGTCTGCAGTCAG	351.0	0.00017627118644067795	3918.0	0.002097212602117339	34.0	4.086091545275697e-05	1.1795294636980793	0.051228276019568156	5.298317366548035	0.14409153569591115	0.11391279578948071
ACACTGGAGTGTGCAGTCAG_ACACTGCAGTGTGCAGTCAG	349.0	0.00017526679221594477	1229.0	0.0006578545911184812	29.0	3.485195729793977e-05	0.81369914776385	0.051207479475213424	1.680392426848557	0.06267254289990566	0.11818951377188894
ACACTGCACAGAGCAGTCAG_ACACTGGACTCTGCAGTCAG	347.0	0.00017426239799121155	28.0	1.4987736819623658e-05	146.0	0.00017546157812066228	-0.3836809248087417	0.08434180409547375	0.0010005003335835344	0.9238788322492665	0.08875062362643615
ACACTGGTCAGAGCAGTCAG_ACACTGGACTCTGCAGTCAG	347.0	0.00017426239799121155	25.0	1.338190787466398e-05	168.0	0.00020190099400185796	-0.419617722812525	0.08681566840022421	0.0010005003335835344	0.9983993759803556	0.08772668606502243
ACACTGCAGTGTGCAGTCAG_ACACTGGTGTGTGCAGTCAG	347.0	0.00017426239799121155	137.0	7.333285515315861e-05	162.0	0.00019469024421607734	0.11980678591443472	0.05871594874194068	0.12761383414910524	0.979090544136121	0.08796832448100252
ACACTGGAGTGTGCAGTCAG_ACACTGCAGTCTGCAGTCAG	346.0	0.00017376020087884493	2109.0	0.0011288977483066534	68.0	8.172183090551393e-05	0.9876761797964596	0.051200143524750205	4.396221287485882	0.5197247429847248	0.09855471440215259
ACACTGCAGTCAGCAGTCAG_ACACTGCTGACTGCAGTCAG	346.0	0.00017376020087884493	32.0	1.7128842079569895e-05	145.0	0.00017425978648969885	-0.34042264077085915	0.08145561073818179	0.0010005003335835344	0.9217620636462339	0.08880857023246105
ACACTGCAGAGTGCAGTCAG_ACACTGCAGTGAGCAGTCAG	345.0	0.00017325800376647834	246.0	0.00013167797348669357	61.0	7.330928948876986e-05	0.30725583567304443	0.053943030442243495	0.36709451919808805	0.4635840183753662	0.1007049295526095
ACACTGGAGACTGCAGTCAG_ACACTGGAGTGTGCAGTCAG	344.0	0.00017275580665411175	1471.0	0.0007873914593452287	45.0	5.408062339335481e-05	0.8752715154486322	0.05123949416077499	2.081616027751026	0.30360892216084717	0.10737042729422165
ACACTGCACAGAGCAGTCAG_ACACTGCTGAGTGCAGTCAG	343.0	0.00017225360954174513	22.0	1.1776078929704302e-05	155.0	0.00018627770279933323	-0.456477400868798	0.08981970283317825	0.0010005003335835344	0.9617943562996198	0.08833308192289314
ACACTGGAGTCAGCAGTCAG_ACACTGCTGACAGCAGTCAG	343.0	0.00017225360954174513	516.0	0.0002762025785330646	119.0	0.0001430132040846494	0.5440010619896477	0.051463475597246296	0.785264798395129	0.8214675430949184	0.0906821324745199
ACACTGGACTCAGCAGTCAG_ACACTGCTCACTGCAGTCAG	342.0	0.00017175141242937853	21.0	1.1240802614717744e-05	181.0	0.0002175242852043827	-0.4703031623566886	0.09092310461914448	0.0010005003335835344	1.0456775381457506	0.08732610363307242
ACACTGGTGACAGCAGTCAG_ACACTGCTGACAGCAGTCAG	342.0	0.00017175141242937853	1125.0	0.0006021858543598792	30.0	3.605374892890321e-05	0.7920865232819915	0.05130141993507308	1.5706332631406508	0.0914294008497985	0.11733338846306293
ACACTGGTGACTGCAGTCAG_ACACTGGTGACTGCAGTCAG	340.0	0.00017074701820464532	1591.0	0.0008516246171436157	13.0	1.5623291202524723e-05	0.9038476254437037	0.05126692433735339	2.341821110878962	-0.34944941436230303	0.14451568569475323
ACACTGCAGAGAGCAGTCAG_ACACTGCTGAGAGCAGTCAG	340.0	0.00017074701820464532	1857.0	0.0009940081169300405	22.0	2.6439415881195687e-05	0.9528715082707734	0.05126274520343824	3.0548775409089632	-0.07012851374650127	0.1264163382529524
ACACTGGTGTGAGCAGTCAG_ACACTGGTGACTGCAGTCAG	339.0	0.00017024482109227873	227.0	0.00012150772350194894	184.0	0.00022112966009727301	0.28733000600642744	0.0545023862049401	0.3387368072357821	1.059083288800847	0.08730914610069196
ACACTGGACTCAGCAGTCAG_ACACTGGACTCTGCAGTCAG	339.0	0.00017024482109227873	1334.0	0.00071405860419207	27.0	3.244837403601289e-05	0.8489142988489623	0.05130168538628677	1.889908045875297	0.04016774903300902	0.12029841186904211
ACACTGGACACAGCAGTCAG_ACACTGGACAGAGCAGTCAG	338.0	0.0001697426239799121	11111.0	0.005947455135815659	8.0	9.614333047707522e-06	1.5220300580815351	0.051569298685575395	5.298317366548035	-0.6040898301120099	0.16374128905710283
ACACTGGTGACTGCAGTCAG_ACACTGCTCTGAGCAGTCAG	338.0	0.0001697426239799121	22.0	1.1776078929704302e-05	189.0	0.00022713861825209022	-0.45182089429964734	0.08985200909334326	0.0010005003335835344	1.074886799187897	0.08717765856048441
ACACTGCTGAGAGCAGTCAG_ACACTGGTCAGTGCAGTCAG	337.0	0.00016924042686754551	37.0	1.980522365450269e-05	179.0	0.0002151207019424558	-0.2860275755474229	0.07860522598331904	0.0010005003335835344	1.0475977054119694	0.08747645278142573
ACACTGCTGAGAGCAGTCAG_ACACTGGACAGTGCAGTCAG	336.0	0.0001687382297551789	2465.0	0.0013194561164418684	107.0	0.00012859170451308812	1.046437005111326	0.051324819077650005	5.298317366548035	0.7759795446783164	0.09190254275570442
ACACTGGACACAGCAGTCAG_ACACTGCTCACAGCAGTCAG	336.0	0.0001687382297551789	637.0	0.00034097101264643823	21.0	2.5237624250232245e-05	0.6173411952908521	0.05146654931123322	0.9606115361669437	-0.08854426824148125	0.1279207565758499
ACACTGGACAGAGCAGTCAG_ACACTGCTCAGAGCAGTCAG	335.0	0.0001682360326428123	469.0	0.0002510445917286963	48.0	5.768599828624513e-05	0.5212001051754079	0.0516804204669078	0.7364725249629378	0.3519503079562745	0.10607871859065122
ACACTGGTGACTGCAGTCAG_ACACTGCTCTCAGCAGTCAG	335.0	0.0001682360326428123	46.0	2.4622710489381723e-05	157.0	0.00018868128606126013	-0.2150994166143922	0.07448775819405191	0.0010005003335835344	0.9811313062146317	0.08837721006844143
ACACTGCTGTCAGCAGTCAG_ACACTGGTCTCTGCAGTCAG	334.0	0.0001677338355304457	34.0	1.8199394709543014e-05	206.0	0.0002475690759784687	-0.3100054163623864	0.0804495044566713	0.0010005003335835344	1.126936447990557	0.08685647088796612
ACACTGGAGAGTGCAGTCAG_ACACTGGTCAGAGCAGTCAG	332.0	0.0001667294413057125	140.0	7.493868409811829e-05	102.0	0.0001225827463582709	0.14068839360888494	0.05859679435624572	0.15162366795664858	0.7569297100686702	0.09249731513198524
ACACTGCTCTCAGCAGTCAG_ACACTGCTCTCTGCAGTCAG	332.0	0.0001667294413057125	1352.0	0.000723693577861828	15.0	1.8026874464451605e-05	0.859780817323867	0.05138512518703338	1.9645484900882753	-0.26083036817904515	0.13930562703068308
ACACTGGTGAGTGCAGTCAG_ACACTGCTCAGTGCAGTCAG	332.0	0.0001667294413057125	517.0	0.0002767378548480511	54.0	6.489674807202578e-05	0.5549511111615528	0.05159022035483462	0.8095711402920375	0.4192614219134175	0.10353712484715781
ACACTGGACTGAGCAGTCAG_ACACTGCACACTGCAGTCAG	331.0	0.00016622724419334588	16.0	8.564421039784947e-06	127.0	0.00015262753713235692	-0.5461671696228411	0.0974888358326905	0.0010005003335835344	0.8749197128253167	0.09024856505437581
ACACTGCAGAGAGCAGTCAG_ACACTGGACTGAGCAGTCAG	330.0	0.00016572504708097928	82.0	4.389265782889785e-05	156.0	0.0001874794944302967	-0.02702099624551025	0.06536982296318992	0.0010005003335835344	0.9857228686357159	0.08852282217996878
ACACTGGTGACTGCAGTCAG_ACACTGCTCACTGCAGTCAG	330.0	0.00016572504708097928	403.0	0.00021571635493958336	58.0	6.970391459587953e-05	0.47787493421432264	0.052048681992179165	0.6498481301687753	0.46040951349843906	0.1020353418319267
ACACTGGTGTCAGCAGTCAG_ACACTGGACACTGCAGTCAG	330.0	0.00016572504708097928	24.0	1.2846631559677421e-05	219.0	0.00026319236718099344	-0.41663374770683137	0.0878492017237485	0.0010005003335835344	1.1658241508411653	0.08668346737762157
ACACTGCTGAGTGCAGTCAG_ACACTGGTCTGTGCAGTCAG	327.0	0.00016421845574387948	43.0	2.3016881544422046e-05	147.0	0.00017666336975162572	-0.22882072911803278	0.07581637928346752	0.0010005003335835344	0.9590216822879305	0.08907458120982654
ACACTGCAGAGTGCAGTCAG_ACACTGCACTCAGCAGTCAG	327.0	0.00016421845574387948	36.0	1.926994733951613e-05	185.0	0.00022233145172823645	-0.2851638567044798	0.07934348052632777	0.0010005003335835344	1.0810958294212798	0.08749855940217142
ACACTGGTGTGAGCAGTCAG_ACACTGCTCAGTGCAGTCAG	327.0	0.00016421845574387948	22.0	1.1776078929704302e-05	167.0	0.00020069920237089452	-0.44132933165576316	0.08992808920771346	0.0010005003335835344	1.0267483198484009	0.08812887394117852
ACACTGGAGAGTGCAGTCAG_ACACTGCAGAGTGCAGTCAG	326.0	0.00016371625863151286	1445.0	0.000773474275155578	18.0	2.1632249357341926e-05	0.8866590291573256	0.051452471650677685	2.1773545625223263	-0.15434662744617264	0.13328607468894424
ACACTGCACAGAGCAGTCAG_ACACTGCTGACTGCAGTCAG	326.0	0.00016371625863151286	28.0	1.4987736819623658e-05	167.0	0.00020069920237089452	-0.3638850469460523	0.08449151129088037	0.0010005003335835344	1.0283744600443872	0.08814245961809947
ACACTGCTGACAGCAGTCAG_ACACTGCTCTGAGCAGTCAG	326.0	0.00016371625863151286	38.0	2.034049996948925e-05	164.0	0.0001970938274780042	-0.26704779321586336	0.07815228901309826	0.0010005003335835344	1.018750008726373	0.0882607155083367
ACACTGCACACAGCAGTCAG_ACACTGGTGTCTGCAGTCAG	326.0	0.00016371625863151286	8334.0	0.004460992809097984	151.0	0.0001814705362754795	1.4422967014828005	0.051672986420376876	5.298317366548035	0.9749019499713397	0.08886184284231308
ACACTGCTGTGAGCAGTCAG_ACACTGCTGTGTGCAGTCAG	326.0	0.00016371625863151286	322.0	0.00017235897342567208	76.0	9.133616395322146e-05	0.41058905753540714	0.052826016718437514	0.5286316434206223	0.6103908259504017	0.09696942364545295
ACACTGGAGAGTGCAGTCAG_ACACTGCTCAGAGCAGTCAG	325.0	0.00016321406151914626	205.0	0.00010973164457224464	147.0	0.00017666336975162572	0.26837834519575327	0.055280262791696295	0.31249176366311626	0.9622789585101648	0.08910040525660592
ACACTGGAGAGAGCAGTCAG_ACACTGGAGAGTGCAGTCAG	323.0	0.00016220966729441305	1311.0	0.0007017472489473792	31.0	3.725554055986665e-05	0.8587305338597658	0.05150233741595236	1.9570861050687898	0.13918601022074728	0.11670418588816844
ACACTGCAGAGTGCAGTCAG_ACACTGGTGAGTGCAGTCAG	323.0	0.00016220966729441305	290.0	0.00015523013134610217	108.0	0.00012979349614405155	0.38032938211728223	0.053337111257213285	0.4785672035918678	0.8018685567527367	0.09206083431390323
ACACTGGAGTGTGCAGTCAG_ACACTGGACTGTGCAGTCAG	322.0	0.00016170747018204646	2345.0	0.0012552229586434813	26.0	3.1246582405049445e-05	1.0441073200028235	0.051487567567469195	5.298317366548035	0.04744592138613504	0.12165147516401784
ACACTGGAGTGAGCAGTCAG_ACACTGCTGACAGCAGTCAG	321.0	0.00016120527306967984	43.0	2.3016881544422046e-05	191.0	0.0002295422015140171	-0.22294829464100013	0.07586517212680206	0.0010005003335835344	1.1078743802469315	0.08746239647483092
ACACTGGTCAGAGCAGTCAG_ACACTGCACTCTGCAGTCAG	320.0	0.00016070307595731324	14.0	7.493868409811829e-06	196.0	0.0002355511596688343	-0.5777930644354403	0.10093239729728193	0.0010005003335835344	1.1232509605670187	0.08736227699109957
ACACTGGAGAGAGCAGTCAG_ACACTGGACTGAGCAGTCAG	318.0	0.00015969868173258003	1305.0	0.0006985355910574597	52.0	6.249316481009889e-05	0.8622230287912286	0.05156741399416676	1.9821190518662943	0.4220983412558095	0.10459078846580408
ACACTGGACAGTGCAGTCAG_ACACTGCAGTGTGCAGTCAG	318.0	0.00015969868173258003	55.0	2.9440197324260758e-05	149.0	0.0001790669530135526	-0.14192139858678787	0.07153221647726381	0.0010005003335835344	0.981014314638585	0.08913211817186875
ACACTGGAGAGAGCAGTCAG_ACACTGGTGAGAGCAGTCAG	317.0	0.00015919648462021344	1217.0	0.0006514312753386426	17.0	2.0430457726378484e-05	0.841083518527139	0.05160857439250514	1.839376488522085	-0.16983016334094933	0.13523133114372102
ACACTGGTGAGTGCAGTCAG_ACACTGGTCTGAGCAGTCAG	316.0	0.00015869428750784682	30.0	1.6058289449596776e-05	149.0	0.0001790669530135526	-0.3321278634240297	0.08303390186762308	0.0010005003335835344	0.984364069339692	0.08917881353034507
ACACTGCAGAGAGCAGTCAG_ACACTGGACAGTGCAGTCAG	316.0	0.00015869428750784682	63.0	3.372240784415323e-05	165.0	0.00019829561910896765	-0.09685775138863104	0.06934515707309466	0.0010005003335835344	1.038518932190956	0.08843180993208874
ACACTGCTGACAGCAGTCAG_ACACTGCAGTCTGCAGTCAG	316.0	0.00015869428750784682	24.0	1.2846631559677421e-05	123.0	0.00014782037060850315	-0.4028872189014385	0.0879476291870943	0.0010005003335835344	0.8825510610419854	0.09086239506743322
ACACTGCTGACTGCAGTCAG_ACACTGGTCTGTGCAGTCAG	315.0	0.00015819209039548022	57.0	3.0510749954233874e-05	161.0	0.00019348845258511388	-0.12758937645154986	0.0709803352067357	0.0010005003335835344	1.0271720504047672	0.08861764963780158
ACACTGCACAGAGCAGTCAG_ACACTGCTCTGAGCAGTCAG	315.0	0.00015819209039548022	54.0	2.8904921009274197e-05	104.0	0.00012498632962019778	-0.14473422203192732	0.07186963412311244	0.0010005003335835344	0.7951465860666553	0.0926078019850239
ACACTGCACTGAGCAGTCAG_ACACTGGTCTCTGCAGTCAG	315.0	0.00015819209039548022	15.0	8.029144724798388e-06	181.0	0.0002175242852043827	-0.5509214175851007	0.09920820417721384	0.0010005003335835344	1.0893405701141246	0.08787496734897002
ACACTGCACACAGCAGTCAG_ACACTGGTCTCTGCAGTCAG	315.0	0.00015819209039548022	56.0	2.9975473639247316e-05	147.0	0.00017666336975162572	-0.13320195481377545	0.07125572827941998	0.0010005003335835344	0.9788720076609442	0.08931915624186199
ACACTGCACTGAGCAGTCAG_ACACTGGTCTGTGCAGTCAG	314.0	0.00015768989328311363	22.0	1.1776078929704302e-05	136.0	0.00016344366181102787	-0.42846537996884	0.09002381672118515	0.0010005003335835344	0.9392653408009227	0.08992633775574103
ACACTGGTGTCAGCAGTCAG_ACACTGCAGACTGCAGTCAG	313.0	0.000157187696170747	18.0	9.634973669758065e-06	175.0	0.00021031353541860206	-0.4910870471756923	0.09478634280229148	0.0010005003335835344	1.074823970436987	0.08810741978006705
ACACTGGAGACAGCAGTCAG_ACACTGGAGACAGCAGTCAG	313.0	0.000157187696170747	1415.0	0.0007574159857059812	8.0	9.614333047707522e-06	0.8929105128085207	0.051626397935213474	2.2340904651560427	-0.5632913978235033	0.16400708909387188
ACACTGGAGACTGCAGTCAG_ACACTGGACTCAGCAGTCAG	313.0	0.000157187696170747	212.0	0.00011347857877715056	176.0	0.0002115153270495655	0.29095549292156964	0.055215213326841185	0.3438369799795789	1.0778492456247473	0.08806392572737297
ACACTGGAGTCTGCAGTCAG_ACACTGGTCACTGCAGTCAG	312.0	0.00015668549905838042	71.0	3.80046183640457e-05	156.0	0.0001874794944302967	-0.054910121673492976	0.06758362511693924	0.0010005003335835344	1.0155026936557032	0.08889159981319468
ACACTGGACTGAGCAGTCAG_ACACTGCTCACAGCAGTCAG	312.0	0.00015668549905838042	20.0	1.0705526299731184e-05	148.0	0.00017786516138258916	-0.45666224634133235	0.09243535212691664	0.0010005003335835344	0.9875523267651036	0.08930457620586175
ACACTGGAGTCAGCAGTCAG_ACACTGGACAGTGCAGTCAG	311.0	0.0001561833019460138	31.0	1.6593565764583337e-05	199.0	0.0002391565345617246	-0.3166725701978351	0.08239011643540455	0.0010005003335835344	1.146462481131683	0.08748668097326243
ACACTGGACTCAGCAGTCAG_ACACTGCACAGTGCAGTCAG	311.0	0.0001561833019460138	12.0	6.4233157798387106e-06	120.0	0.00014421499571561284	-0.6176282910824081	0.10535953774716582	0.0010005003335835344	0.877908936724138	0.09121073045038788
ACACTGGACTGAGCAGTCAG_ACACTGCTGACTGCAGTCAG	310.0	0.0001556811048336472	13.0	6.958592094825269e-06	158.0	0.00018988307769222357	-0.59122529179624	0.10291857802543809	0.0010005003335835344	1.0256806607754017	0.08884757016956174
ACACTGCAGAGAGCAGTCAG_ACACTGGAGACTGCAGTCAG	309.0	0.0001551789077212806	31.0	1.6593565764583337e-05	179.0	0.0002151207019424558	-0.31462674117161055	0.0824030764558772	0.0010005003335835344	1.0936518295828006	0.08804923767315773
ACACTGCTGTGAGCAGTCAG_ACACTGCTCTCAGCAGTCAG	308.0	0.000154676710608914	231.0	0.00012364882876189518	121.0	0.00014541678734657627	0.3232792763262523	0.054750995692615406	0.39049661160264354	0.8874614716175626	0.09119233420541283
ACACTGGACACAGCAGTCAG_ACACTGCAGTGTGCAGTCAG	307.0	0.0001541745134965474	9.0	4.8174868348790325e-06	193.0	0.00023194578477594397	-0.7047480237007975	0.11307420439131247	0.0010005003335835344	1.1370811517525607	0.08771041636828653
ACACTGCAGACAGCAGTCAG_ACACTGGACAGTGCAGTCAG	307.0	0.0001541745134965474	18.0	9.634973669758065e-06	128.0	0.00015382932876332035	-0.48494938977862767	0.0948320299119385	0.0010005003335835344	0.9190476877357502	0.0906659353734073
ACACTGCAGAGAGCAGTCAG_ACACTGCAGACTGCAGTCAG	306.0	0.00015367231638418078	85.0	4.5498486773857534e-05	111.0	0.00013339887103694186	0.008316756141042301	0.06514856889990155	0.008351533313807771	0.8451217590141956	0.09212761549399984
ACACTGGTGTGTGCAGTCAG_ACACTGGTGTGTGCAGTCAG	306.0	0.00015367231638418078	3099.0	0.001658821300143347	24.0	2.8842999143122566e-05	1.1486751721993491	0.051744710303972624	5.298317366548035	0.03200833375547851	0.12424456267076044
ACACTGGTGAGAGCAGTCAG_ACACTGGAGTGAGCAGTCAG	306.0	0.00015367231638418078	78.0	4.175155256895162e-05	76.0	9.133616395322146e-05	-0.018935794537864484	0.06633973175345133	0.0010005003335835344	0.6440054904346489	0.0973466679871092
ACACTGCAGACAGCAGTCAG_ACACTGGAGTGTGCAGTCAG	305.0	0.00015317011927181419	62.0	3.3187131529166674e-05	122.0	0.0001466185789775397	-0.09069642144760243	0.06971871598146494	0.0010005003335835344	0.8970281152857896	0.0911810865846144
ACACTGCAGAGAGCAGTCAG_ACACTGGAGTCAGCAGTCAG	304.0	0.0001526679221594476	438.0	0.00023445102596411294	104.0	0.00012498632962019778	0.5303069602085078	0.05220811662199366	0.7556759044718147	0.8140186146292013	0.09282774824917218
ACACTGGACTGAGCAGTCAG_ACACTGCAGTCTGCAGTCAG	304.0	0.0001526679221594476	10.0	5.352763149865592e-06	133.0	0.00015983828691813756	-0.6682239912058443	0.11042055470901774	0.0010005003335835344	0.9446062893134537	0.09035896680907278
ACACTGGTGAGAGCAGTCAG_ACACTGCAGAGTGCAGTCAG	304.0	0.0001526679221594476	20.0	1.0705526299731184e-05	144.0	0.0001730579948587354	-0.4484253572836745	0.09250713034829132	0.0010005003335835344	0.9867965481905852	0.08967455602808316
ACACTGGACTGTGCAGTCAG_ACACTGCACTGTGCAGTCAG	304.0	0.0001526679221594476	9239.0	0.004945417874160821	16.0	1.9228666095415044e-05	1.49714266954279	0.05199673152655436	5.298317366548035	-0.17978547423751942	0.13737886720460513
ACACTGGAGTCTGCAGTCAG_ACACTGGACTCTGCAGTCAG	303.0	0.00015216572504708097	1285.0	0.0006878300647577285	20.0	2.4035832619268805e-05	0.8726475338724392	0.05178493901510615	2.060796712784917	-0.059561522426816754	0.1299253721275486
ACACTGCAGACTGCAGTCAG_ACACTGCTCAGTGCAGTCAG	303.0	0.00015216572504708097	124.0	6.637426305833335e-05	144.0	0.0001730579948587354	0.13118841999371927	0.06030488579975135	0.14062900115478186	0.988545921631374	0.08969368886922867
ACACTGGAGTGTGCAGTCAG_ACACTGGTGAGTGCAGTCAG	302.0	0.00015166352793471438	2655.0	0.0014211586162893148	20.0	2.4035832619268805e-05	1.1038125586686143	0.05178095981801299	5.298317366548035	-0.0578063659228155	0.12993885700085203
ACACTGGACTGAGCAGTCAG_ACACTGGAGTGTGCAGTCAG	302.0	0.00015166352793471438	67.0	3.586351310409947e-05	141.0	0.00016945261996584508	-0.0629680383947065	0.06856099997595354	0.0010005003335835344	0.9791230998192991	0.08988959246236743
ACACTGGTGTCAGCAGTCAG_ACACTGCTCAGAGCAGTCAG	302.0	0.00015166352793471438	21.0	1.1240802614717744e-05	164.0	0.0001970938274780042	-0.4308607864280485	0.09121894077413176	0.0010005003335835344	1.0593507524107364	0.08876323398549596
ACACTGGACTGAGCAGTCAG_ACACTGCACTGTGCAGTCAG	301.0	0.00015116133082234776	63.0	3.372240784415323e-05	110.0	0.00013219707940597842	-0.08143644373657051	0.0695135968324322	0.0010005003335835344	0.8490639475232429	0.09233061687147678
ACACTGCTGAGAGCAGTCAG_ACACTGCACTCAGCAGTCAG	300.0	0.00015065913370998117	31.0	1.6593565764583337e-05	152.0	0.00018267232790644293	-0.30525357406470754	0.08250020404857873	0.0010005003335835344	1.022535039629318	0.08936283216371484
ACACTGCTGAGAGCAGTCAG_ACACTGGTGTCAGCAGTCAG	300.0	0.00015065913370998117	65.0	3.479296047412635e-05	159.0	0.000191084869323187	-0.07047093698949722	0.06905121785269125	0.0010005003335835344	1.0464396590369818	0.0890234030957618
ACACTGCACAGAGCAGTCAG_ACACTGGTCTGTGCAGTCAG	299.0	0.00015015693659761457	731.0	0.00039128698625517477	132.0	0.00015863649528717412	0.6979839474298288	0.051927769842771095	1.1972751088140374	0.9494043019042033	0.0905306413018392
ACACTGGTGTGAGCAGTCAG_ACACTGGACACTGCAGTCAG	299.0	0.00015015693659761457	12.0	6.4233157798387106e-06	152.0	0.00018267232790644293	-0.6051505213474487	0.1054524731043286	0.0010005003335835344	1.0243077770323077	0.08939642363637888
ACACTGCTGTCAGCAGTCAG_ACACTGCTCTGTGCAGTCAG	299.0	0.00015015693659761457	64.0	3.425768415913979e-05	105.0	0.00012618812125116124	-0.07432857813514605	0.06930150941923172	0.0010005003335835344	0.8279044483465297	0.09284005663780567
ACACTGCTGAGAGCAGTCAG_ACACTGGTGACTGCAGTCAG	298.0	0.00014965473948524795	50.0	2.676381574932796e-05	154.0	0.0001850759111683698	-0.15154618051380175	0.07338395005383912	0.0010005003335835344	1.0330268705122083	0.08932532365016717
ACACTGCAGTGAGCAGTCAG_ACACTGGTGACTGCAGTCAG	297.0	0.00014915254237288136	25.0	1.338190787466398e-05	156.0	0.0001874794944302967	-0.370278923015054	0.08720459671615813	0.0010005003335835344	1.0416623864747097	0.08924456518473081
ACACTGCTGTCAGCAGTCAG_ACACTGGTCTGAGCAGTCAG	295.0	0.00014814814814814815	14.0	7.493868409811829e-06	118.0	0.00014181141245368597	-0.5519981670039016	0.10112241689203792	0.0010005003335835344	0.8970281152857896	0.09174482726457217
ACACTGGTGACTGCAGTCAG_ACACTGGTCACAGCAGTCAG	295.0	0.00014814814814814815	189.0	0.00010116722353245969	76.0	9.133616395322146e-05	0.27332097650305665	0.05628614042821734	0.3192704071993849	0.6634428622526252	0.09760165953092874
ACACTGGTGAGTGCAGTCAG_ACACTGGAGTGTGCAGTCAG	295.0	0.00014814814814814815	410.0	0.00021946328914448929	93.0	0.00011176662167959994	0.5188882912969426	0.05248862849736785	0.7316557932146208	0.7706205387178937	0.09446699631768272
ACACTGGACAGTGCAGTCAG_ACACTGGACACTGCAGTCAG	293.0	0.00014714375392341493	1076.0	0.0005759573149255377	10.0	1.2017916309634403e-05	0.8270012586563628	0.051988974561343604	1.7544709599811295	-0.40975891498180733	0.15545432299576575
ACACTGGTGAGAGCAGTCAG_ACACTGCTCAGAGCAGTCAG	291.0	0.00014613935969868172	244.0	0.00013060742085672044	52.0	6.249316481009889e-05	0.3586447652915922	0.054694793449196755	0.44417178725445	0.4692071464369809	0.10513238765502445
ACACTGCTCACAGCAGTCAG_ACACTGCTCTCTGCAGTCAG	289.0	0.00014513496547394853	106.0	5.673928938857528e-05	70.0	8.412541416744082e-05	0.09645417931531985	0.062483725457432186	0.10142845558756336	0.6306898242767505	0.09915995463139206
ACACTGCTGACAGCAGTCAG_ACACTGGTCTCAGCAGTCAG	288.0	0.00014463276836158191	20.0	1.0705526299731184e-05	110.0	0.00013219707940597842	-0.43128051170329706	0.09265015734022682	0.0010005003335835344	0.8725045851143068	0.09267063837021608
ACACTGGTGAGAGCAGTCAG_ACACTGGAGAGTGCAGTCAG	288.0	0.00014463276836158191	37.0	1.980522365450269e-05	105.0	0.00012618812125116124	-0.23620366962289235	0.07905937567525716	0.0010005003335835344	0.8478055104350434	0.0931182514886887
ACACTGCTCAGAGCAGTCAG_ACACTGCTCTCAGCAGTCAG	288.0	0.00014463276836158191	401.0	0.00021464580230961026	25.0	3.004479077408601e-05	0.5194651461641617	0.05266052259880185	0.7328555166034026	0.08586982796742613	0.12337609250498849
ACACTGGTGTGTGCAGTCAG_ACACTGCTCACTGCAGTCAG	287.0	0.00014413057124921532	34.0	1.8199394709543014e-05	131.0	0.0001574347036562107	-0.2619140542541368	0.08088316314450295	0.0010005003335835344	0.967114550959974	0.09091232486254563
ACACTGCAGTGAGCAGTCAG_ACACTGCAGTCAGCAGTCAG	287.0	0.00014413057124921532	562.0	0.0003008252890224463	18.0	2.1632249357341926e-05	0.6276029899565094	0.05218655195028946	0.9877947624957463	-0.08669753817459294	0.1338881056701785
ACACTGCTGTGTGCAGTCAG_ACACTGGTCTGTGCAGTCAG	286.0	0.0001436283741368487	132.0	7.065647357822581e-05	103.0	0.00012378453798923434	0.16932358313401072	0.05982995860974641	0.18551495001164284	0.8412948255942502	0.09339844829284102
ACACTGCAGAGTGCAGTCAG_ACACTGCACAGAGCAGTCAG	285.0	0.0001431261770244821	102.0	5.459818412862904e-05	67.0	8.05200392745505e-05	0.08867604655379287	0.06301888607978828	0.09285684290702242	0.6148334086878102	0.10003520850308731
ACACTGGTGACAGCAGTCAG_ACACTGGACAGTGCAGTCAG	284.0	0.00014262397991211551	22.0	1.1776078929704302e-05	125.0	0.00015022395387043005	-0.3966223541382428	0.09029100088299599	0.0010005003335835344	0.9478014906857164	0.09145903788914979
ACACTGCAGACTGCAGTCAG_ACACTGCAGTGTGCAGTCAG	283.0	0.0001421217827997489	801.0	0.0004287563283042339	20.0	2.4035832619268805e-05	0.7444217428801201	0.05217946268409067	1.3642266261382365	-0.02330618770887594	0.1302908193233715
ACACTGGTCAGTGCAGTCAG_ACACTGGACACAGCAGTCAG	283.0	0.0001421217827997489	13.0	6.958592094825269e-06	162.0	0.00019469024421607734	-0.5623292088844203	0.1031321695345144	0.0010005003335835344	1.0873363168802348	0.08936629027178014
ACACTGGTGTCAGCAGTCAG_ACACTGGTCTGAGCAGTCAG	283.0	0.0001421217827997489	590.0	0.00031581302584206993	64.0	7.691466438166018e-05	0.6474713595022261	0.052208455190101255	1.0426234103913121	0.5942505418526667	0.10099423474256218
ACACTGGACAGTGCAGTCAG_ACACTGGTGACAGCAGTCAG	283.0	0.0001421217827997489	29.0	1.5523013134610218e-05	125.0	0.00015022395387043005	-0.30790321749426813	0.08409653021805451	0.0010005003335835344	0.9496742769624077	0.0914868743674308
ACACTGCAGACTGCAGTCAG_ACACTGGACTGTGCAGTCAG	282.0	0.0001416195856873823	51.0	2.729909206431452e-05	134.0	0.000161040078549101	-0.1277669751115569	0.07321765601459321	0.0010005003335835344	0.9884674680872422	0.0908632711181389
ACACTGCTCAGAGCAGTCAG_ACACTGCTGTGTGCAGTCAG	282.0	0.0001416195856873823	19.0	1.0170249984744625e-05	134.0	0.000161040078549101	-0.44086965184708865	0.09369876524449171	0.0010005003335835344	0.9884674680872422	0.0908632711181389
ACACTGGAGTGTGCAGTCAG_ACACTGCACACTGCAGTCAG	281.0	0.00014111738857501568	49.0	2.62285394343414e-05	159.0	0.000191084869323187	-0.13932628762500432	0.07392879546204997	0.0010005003335835344	1.0811775289130945	0.08955520954159707
ACACTGGAGTCAGCAGTCAG_ACACTGCACACTGCAGTCAG	279.0	0.0001401129943502825	22.0	1.1776078929704302e-05	155.0	0.00018627770279933323	-0.3909898366180169	0.09033981432243106	0.0010005003335835344	1.071442211494697	0.08977796599157808
ACACTGGACACTGCAGTCAG_ACACTGCTCTCAGCAGTCAG	278.0	0.00013961079723791587	10.0	5.352763149865592e-06	132.0	0.00015863649528717412	-0.639872947741088	0.1106154483947192	0.0010005003335835344	0.9880682478619103	0.09108487440181558
ACACTGGTGTCAGCAGTCAG_ACACTGGTGTCAGCAGTCAG	277.0	0.00013910860012554928	1355.0	0.0007252994068067877	17.0	2.0430457726378484e-05	0.9179164493666003	0.05220577093819803	2.5000176402911	-0.09821547114310744	0.13587962725758815
ACACTGGTGACAGCAGTCAG_ACACTGGAGTCAGCAGTCAG	277.0	0.00013910860012554928	246.0	0.00013167797348669357	47.0	5.6484206655281697e-05	0.3768683457804802	0.05486053264257322	0.4729974595354577	0.4417098670344244	0.10765427431463567
ACACTGGACACAGCAGTCAG_ACACTGGTCTGAGCAGTCAG	276.0	0.00013860640301318266	145.0	7.761506567305108e-05	82.0	9.85469137390021e-05	0.21039556264052214	0.05896502289391125	0.2362231711224784	0.739133075563763	0.09678876699613016
ACACTGGAGTGAGCAGTCAG_ACACTGCAGAGTGCAGTCAG	276.0	0.00013860640301318266	24.0	1.2846631559677421e-05	141.0	0.00016945261996584508	-0.35997015278724376	0.08831666916426736	0.0010005003335835344	1.0269210769380537	0.09057052383334167
ACACTGCAGTGAGCAGTCAG_ACACTGCAGAGTGCAGTCAG	275.0	0.00013810420590081607	42.0	2.2481605229435488e-05	97.0	0.00011657378820345371	-0.18136363567143268	0.07679174670422792	0.0010005003335835344	0.8302528262704724	0.09440319862488783
ACACTGGAGAGTGCAGTCAG_ACACTGGACTGAGCAGTCAG	275.0	0.00013810420590081607	209.0	0.00011187274983219087	116.0	0.00013940782919175907	0.32747936950601836	0.05586250255618736	0.39672249066221116	0.9252259463425777	0.09242939158742966
ACACTGGACACAGCAGTCAG_ACACTGGTGTCAGCAGTCAG	274.0	0.00013760200878844948	95.0	5.085124992372313e-05	79.0	9.494153884611178e-05	0.07861285017863708	0.06410558306789362	0.081874972940321	0.723205769272229	0.09745550668895789
ACACTGCAGAGAGCAGTCAG_ACACTGGACAGAGCAGTCAG	274.0	0.00013760200878844948	51.0	2.729909206431452e-05	80.0	9.614333047707522e-05	-0.11864109640757943	0.07332653509745986	0.0010005003335835344	0.7298842769395479	0.09723358979765005
ACACTGGTGACAGCAGTCAG_ACACTGGAGACTGCAGTCAG	273.0	0.00013709981167608286	58.0	3.1046026269220435e-05	85.0	0.00010215228863189243	-0.07669679227277898	0.07118831166992776	0.0010005003335835344	0.7640132329047223	0.0962923863186693
ACACTGGACTCAGCAGTCAG_ACACTGCTGTCAGCAGTCAG	273.0	0.00013709981167608286	19.0	1.0170249984744625e-05	146.0	0.00017546157812066228	-0.4305843480885522	0.09378956126175236	0.0010005003335835344	1.051225022955078	0.0903906555057162
ACACTGGAGAGAGCAGTCAG_ACACTGCAGAGTGCAGTCAG	273.0	0.00013709981167608286	165.0	8.832059197278227e-05	108.0	0.00012979349614405155	0.25483454717791093	0.05775943723979492	0.294149000934699	0.8911613775936084	0.0932277925883611
ACACTGGTGTCTGCAGTCAG_ACACTGCTGTCTGCAGTCAG	273.0	0.00013709981167608286	1401.0	0.0007499221172961695	24.0	2.8842999143122566e-05	0.9331153335278065	0.05226691401043957	2.704785538833049	0.09259500913123207	0.1248593017668364
ACACTGGTGTCAGCAGTCAG_ACACTGCTCACAGCAGTCAG	272.0	0.00013659761456371626	35.0	1.8734671024529572e-05	129.0	0.0001550311203942838	-0.23569993258422917	0.08045534504868627	0.0010005003335835344	0.987446804682088	0.0914782102482619
ACACTGCAGTCAGCAGTCAG_ACACTGGACTGTGCAGTCAG	272.0	0.00013659761456371626	17.0	9.099697354771507e-06	155.0	0.00018627770279933323	-0.46469058399446295	0.09646734034467169	0.0010005003335835344	1.084933102518155	0.08996273047529695
ACACTGGTCACAGCAGTCAG_ACACTGCTGACTGCAGTCAG	272.0	0.00013659761456371626	18.0	9.634973669758065e-06	118.0	0.00014181141245368597	-0.44656551383399623	0.09514398803013581	0.0010005003335835344	0.9401258039987332	0.09234096857913636
ACACTGGAGACTGCAGTCAG_ACACTGGACAGTGCAGTCAG	271.0	0.00013609541745134964	1081.0	0.0005786336965004705	30.0	3.605374892890321e-05	0.8532224132509485	0.052342982423185413	1.9188368532794946	0.21497353420025375	0.11857594670307431
ACACTGGAGTCTGCAGTCAG_ACACTGCTCTCAGCAGTCAG	271.0	0.00013609541745134964	60.0	3.211657889919355e-05	148.0	0.00017786516138258916	-0.06361488310827496	0.0706439717765201	0.0010005003335835344	1.0623526778064614	0.09035239806723012
ACACTGCTGTGTGCAGTCAG_ACACTGCTGTCTGCAGTCAG	271.0	0.00013609541745134964	455.0	0.00024355072331888445	21.0	2.5237624250232245e-05	0.5788196283327008	0.052681946732634	0.8646941007879976	0.02560255148809059	0.12897883034250657
ACACTGGTGTCTGCAGTCAG_ACACTGCACTGTGCAGTCAG	271.0	0.00013609541745134964	22.0	1.1776078929704302e-05	122.0	0.0001466185789775397	-0.3817643889049306	0.09041981576318582	0.0010005003335835344	0.9597808164669986	0.09205294939058735
ACACTGGTGAGTGCAGTCAG_ACACTGCTGTCAGCAGTCAG	271.0	0.00013609541745134964	34.0	1.8199394709543014e-05	132.0	0.00015863649528717412	-0.24372398411411392	0.08105472697752285	0.0010005003335835344	1.0016082913471345	0.09127303255616903
ACACTGGACACTGCAGTCAG_ACACTGCACTCTGCAGTCAG	270.0	0.00013559322033898305	224.0	0.00011990189455698926	50.0	6.008958154817202e-05	0.3552768634349587	0.0555397357663182	0.43893429997423883	0.48815120028064485	0.10646896426921634
ACACTGGAGTGAGCAGTCAG_ACACTGGACACAGCAGTCAG	270.0	0.00013559322033898305	25.0	1.338190787466398e-05	129.0	0.0001550311203942838	-0.34005583633533376	0.08747104940682311	0.0010005003335835344	0.991365157219103	0.09154122389195275
ACACTGGTCAGTGCAGTCAG_ACACTGGTCACTGCAGTCAG	270.0	0.00013559322033898305	622.0	0.00033294186792163984	16.0	1.9228666095415044e-05	0.6791316540406788	0.05242379022085459	1.136724377179762	-0.11681361042491065	0.13796818510091555
ACACTGGTGTGAGCAGTCAG_ACACTGCTGAGTGCAGTCAG	269.0	0.00013509102322661646	22.0	1.1776078929704302e-05	156.0	0.0001874794944302967	-0.3794154715041307	0.09043849851872086	0.0010005003335835344	1.0942359097833514	0.09000137339968765
ACACTGCTGAGTGCAGTCAG_ACACTGCTGTCAGCAGTCAG	269.0	0.00013509102322661646	30.0	1.6058289449596776e-05	87.0	0.0001045558718938193	-0.2810645996296447	0.08350278231646556	0.0010005003335835344	0.7841979118943986	0.09606571234128268
ACACTGGTGACAGCAGTCAG_ACACTGCTGAGAGCAGTCAG	268.0	0.00013458882611424984	215.0	0.00011508440772211024	25.0	3.004479077408601e-05	0.3446307702425042	0.0558341570712087	0.42255649261800227	0.1240830318519634	0.12377610081531605
ACACTGCTGAGTGCAGTCAG_ACACTGGTGTCTGCAGTCAG	268.0	0.00013458882611424984	44.0	2.3552157859408604e-05	104.0	0.00012498632962019778	-0.15843582169480463	0.0759923609503121	0.0010005003335835344	0.8809379639788567	0.09374860363504912
ACACTGGACAGAGCAGTCAG_ACACTGCACAGTGCAGTCAG	268.0	0.00013458882611424984	51.0	2.729909206431452e-05	129.0	0.0001550311203942838	-0.11162009227195127	0.07339910625138195	0.0010005003335835344	0.9953126427561496	0.09159333253314078
ACACTGGACAGTGCAGTCAG_ACACTGGAGTCAGCAGTCAG	267.0	0.00013408662900188324	32.0	1.7128842079569895e-05	92.0	0.00011056483004863651	-0.25823283294185106	0.08219548674064352	0.0010005003335835344	0.8178289823468181	0.09533774851991526
ACACTGCAGTCAGCAGTCAG_ACACTGCACTCAGCAGTCAG	264.0	0.00013258003766478344	1405.0	0.0007520632225561157	20.0	2.4035832619268805e-05	0.9446495297745415	0.052451321342820115	2.894070124372006	0.013592579260498531	0.13065105084173273
ACACTGCAGACTGCAGTCAG_ACACTGCTGAGTGCAGTCAG	264.0	0.00013258003766478344	306.0	0.00016379455238588712	57.0	6.85021229649161e-05	0.461319681117069	0.05401271115965373	0.6186329844294848	0.5696502181006751	0.10381698651040654
ACACTGGACTGAGCAGTCAG_ACACTGCTCTGAGCAGTCAG	263.0	0.00013207784055241682	639.0	0.00034204156527641136	32.0	3.845733219083009e-05	0.6960117404234577	0.052577654076260874	1.1907661981356852	0.2651485884281552	0.11702131885891585
ACACTGGTGACAGCAGTCAG_ACACTGGACACAGCAGTCAG	263.0	0.00013207784055241682	1084.0	0.0005802395254454302	17.0	2.0430457726378484e-05	0.863603125926072	0.05250998992695866	1.992186451181951	-0.07067937081712873	0.13614261048267692
ACACTGGACTGAGCAGTCAG_ACACTGGTCTCAGCAGTCAG	262.0	0.00013157564344005022	333.0	0.0001782470128905242	26.0	3.1246582405049445e-05	0.49054446843659233	0.05371139585105546	0.6744127087085159	0.1569283249254807	0.12275131173609433
ACACTGGTCACAGCAGTCAG_ACACTGCACTCTGCAGTCAG	262.0	0.00013157564344005022	21.0	1.1240802614717744e-05	118.0	0.00014181141245368597	-0.38580608048333537	0.09162320395554437	0.0010005003335835344	0.9600133109508753	0.09261906038640372
ACACTGGAGAGTGCAGTCAG_ACACTGCACACAGCAGTCAG	262.0	0.00013157564344005022	157.0	8.40383814528898e-05	133.0	0.00015983828691813756	0.25211622582404203	0.05846004656660286	0.29050769519841496	1.0235473075411894	0.09147083128374274
ACACTGCAGAGTGCAGTCAG_ACACTGCACTGAGCAGTCAG	261.0	0.0001310734463276836	52.0	2.7834368379301077e-05	103.0	0.00012378453798923434	-0.09706995680434904	0.07316531759404274	0.0010005003335835344	0.8898601365718929	0.09407713263052313
ACACTGGAGTGTGCAGTCAG_ACACTGGTCACAGCAGTCAG	261.0	0.0001310734463276836	31.0	1.6593565764583337e-05	130.0	0.00015623291202524723	-0.26109323840215054	0.0829361853593672	0.0010005003335835344	1.0134645554179216	0.09172770293828915
ACACTGCTGAGTGCAGTCAG_ACACTGCTGAGTGCAGTCAG	260.0	0.000130571249215317	589.0	0.0003152777495270834	15.0	1.8026874464451605e-05	0.673812711229965	0.05265257523806997	1.1202835571509393	-0.13104169192842155	0.1404575444401785
ACACTGGTGTCAGCAGTCAG_ACACTGGTCTCAGCAGTCAG	260.0	0.000130571249215317	735.0	0.00039342809151512103	21.0	2.5237624250232245e-05	0.7440332349733826	0.0526211045097038	1.36270766704523	0.047602979325143485	0.12922181998506052
ACACTGGAGTGTGCAGTCAG_ACACTGGTCACTGCAGTCAG	260.0	0.000130571249215317	53.0	2.836964469428764e-05	142.0	0.0001706544115968085	-0.08981244330277818	0.07285093936870174	0.0010005003335835344	1.062380272430253	0.09100055263665884
ACACTGGAGTCAGCAGTCAG_ACACTGGAGAGTGCAGTCAG	260.0	0.000130571249215317	149.0	7.975617093299732e-05	139.0	0.0001670490367039182	0.23796184442089136	0.05900677141284371	0.27175865161063567	1.0510431649779801	0.09117664762225594
ACACTGCAGAGTGCAGTCAG_ACACTGGTCAGAGCAGTCAG	259.0	0.00013006905210295042	49.0	2.62285394343414e-05	139.0	0.0001670490367039182	-0.11347400474933607	0.07423106613407347	0.0010005003335835344	1.0530891573324188	0.0912155954581837
ACACTGGAGAGTGCAGTCAG_ACACTGCAGACAGCAGTCAG	259.0	0.00013006905210295042	4699.0	0.0025152634041218417	115.0	0.00013820603756079563	1.3335545219565832	0.05265018721067411	5.298317366548035	0.9524549007247749	0.09304043838667113
ACACTGGACACTGCAGTCAG_ACACTGCTCACTGCAGTCAG	258.0	0.0001295668549905838	766.0	0.00041002165727970435	23.0	2.7641207512159127e-05	0.7595819441535343	0.05266361943621863	1.4253759716270964	0.10000292166158702	0.12645259679758303
ACACTGCTGAGAGCAGTCAG_ACACTGGAGTGTGCAGTCAG	258.0	0.0001295668549905838	18.0	9.634973669758065e-06	142.0	0.0001706544115968085	-0.4298090362129466	0.09530304329649772	0.0010005003335835344	1.0664801720228736	0.09106918062428256
ACACTGGTGTGAGCAGTCAG_ACACTGGACTCAGCAGTCAG	258.0	0.0001295668549905838	25.0	1.338190787466398e-05	127.0	0.00015262753713235692	-0.3256396084443717	0.0876255503832517	0.0010005003335835344	1.0072066755115057	0.09207060659104443
ACACTGGTGTCAGCAGTCAG_ACACTGCTGTCAGCAGTCAG	256.0	0.00012856246076585058	1011.0	0.0005411643544514114	27.0	3.244837403601289e-05	0.8500497332813651	0.05269242136201649	1.8974515950715627	0.18926614953776272	0.12182227387024931
ACACTGGTCTGAGCAGTCAG_ACACTGCACTCTGCAGTCAG	256.0	0.00012856246076585058	15.0	8.029144724798388e-06	112.0	0.00013460066266790532	-0.4851559038850174	0.09975326167445142	0.0010005003335835344	0.9446062893134539	0.09340515700391278
ACACTGCTGAGTGCAGTCAG_ACACTGCTGACTGCAGTCAG	256.0	0.00012856246076585058	1263.0	0.0006760539858280243	30.0	3.605374892890321e-05	0.9206208415587345	0.05266300676689867	2.53351943333036	0.2452056673767565	0.11894286049949157
ACACTGCAGTGAGCAGTCAG_ACACTGGTGAGTGCAGTCAG	256.0	0.00012856246076585058	18.0	9.634973669758065e-06	141.0	0.00016945261996584508	-0.42734130080822	0.09533794950098617	0.0010005003335835344	1.066859775870547	0.09119504055003869
ACACTGCACAGAGCAGTCAG_ACACTGCAGTCTGCAGTCAG	256.0	0.00012856246076585058	18.0	9.634973669758065e-06	147.0	0.00017666336975162572	-0.42734130080822	0.09533794950098617	0.0010005003335835344	1.0889852422195283	0.09089571044052187
ACACTGGAGTCAGCAGTCAG_ACACTGGAGACTGCAGTCAG	256.0	0.00012856246076585058	28.0	1.4987736819623658e-05	131.0	0.0001574347036562107	-0.2872350750358618	0.08521426683219092	0.0010005003335835344	1.0278028814240057	0.09181262479280297
ACACTGCAGACAGCAGTCAG_ACACTGCACACAGCAGTCAG	256.0	0.00012856246076585058	1371.0	0.0007338638278465727	12.0	1.4421499571561283e-05	0.9466392701025003	0.05263568887946966	2.930680198729571	-0.2412845649588853	0.14873999220214998
ACACTGGTGAGTGCAGTCAG_ACACTGCAGTCTGCAGTCAG	256.0	0.00012856246076585058	33.0	1.7664118394556453e-05	114.0	0.0001370042459298322	-0.23513418328312752	0.08173736309011977	0.0010005003335835344	0.9540036029343371	0.09321976771084742
ACACTGCAGACTGCAGTCAG_ACACTGCACACTGCAGTCAG	256.0	0.00012856246076585058	2142.0	0.0011465618667012099	14.0	1.6825082833488165e-05	1.088130224709175	0.0526134822612622	5.298317366548035	-0.15944067258373057	0.1430597196992893
ACACTGCAGTCAGCAGTCAG_ACACTGGACTCTGCAGTCAG	255.0	0.000128060263653484	354.0	0.00018948781550524196	105.0	0.00012618812125116124	0.5185241196816615	0.05363309946559834	0.7308991417954476	0.9124185945930094	0.09407256413808016
ACACTGCAGTGTGCAGTCAG_ACACTGGTGTCAGCAGTCAG	254.0	0.0001275580665411174	30.0	1.6058289449596776e-05	139.0	0.0001670490367039182	-0.2628701795729684	0.08372037371000565	0.0010005003335835344	1.0634390827147984	0.09139023215585479
ACACTGCAGAGTGCAGTCAG_ACACTGGACTCAGCAGTCAG	254.0	0.0001275580665411174	27.0	1.4452460504637098e-05	123.0	0.00014782037060850315	-0.2962802518641343	0.08599181303573113	0.0010005003335835344	0.9985113441419485	0.0925169762943147
ACACTGGACAGTGCAGTCAG_ACACTGGTGTCAGCAGTCAG	254.0	0.0001275580665411174	24.0	1.2846631559677421e-05	137.0	0.00016464545344199133	-0.33362953505037724	0.08859603599716856	0.0010005003335835344	1.0557442471734124	0.09148298406915939
ACACTGCAGTCTGCAGTCAG_ACACTGCTCTCTGCAGTCAG	253.0	0.00012705586942875078	380.0	0.0002034049996948925	45.0	5.408062339335481e-05	0.543495424988335	0.05348790113880208	0.784156557065975	0.4667396553555732	0.10923976303606198
ACACTGGTCAGAGCAGTCAG_ACACTGCACTGTGCAGTCAG	253.0	0.00012705586942875078	16.0	8.564421039784947e-06	135.0	0.00016224187018006443	-0.46095259494437285	0.09818251768562997	0.0010005003335835344	1.0500306665696253	0.09166386348469739
ACACTGCACACAGCAGTCAG_ACACTGCTGTGTGCAGTCAG	253.0	0.00012705586942875078	21.0	1.1240802614717744e-05	126.0	0.00015142574550139348	-0.37472176135373503	0.09174256974530358	0.0010005003335835344	1.0133999805748666	0.09231479782964995
ACACTGGAGAGAGCAGTCAG_ACACTGGAGTCAGCAGTCAG	252.0	0.00012655367231638418	639.0	0.00034204156527641136	44.0	5.2878831762391375e-05	0.7095599228808629	0.05284283956945584	1.2363579989449331	0.45691075712091445	0.10975350674688246
ACACTGGAGTGTGCAGTCAG_ACACTGGACACTGCAGTCAG	252.0	0.00012655367231638418	142.0	7.60092367280914e-05	88.0	0.00010575766352478275	0.2326133718502805	0.05964448758201065	0.2647645261976709	0.8249264110866427	0.09640734744124621
ACACTGCTGAGAGCAGTCAG_ACACTGGTCAGAGCAGTCAG	252.0	0.00012655367231638418	48.0	2.5693263119354842e-05	128.0	0.00015382932876332035	-0.11132414974076149	0.07471779275739944	0.0010005003335835344	1.023864037467033	0.09220011281613341
ACACTGCACACAGCAGTCAG_ACACTGGTCTGTGCAGTCAG	252.0	0.00012655367231638418	29.0	1.5523013134610218e-05	135.0	0.00016224187018006443	-0.27111369155691334	0.08450023157782065	0.0010005003335835344	1.0521333796504622	0.09168955189915293
ACACTGCTGTGAGCAGTCAG_ACACTGGACTCTGCAGTCAG	252.0	0.00012655367231638418	6.0	3.2116578899193553e-06	119.0	0.0001430132040846494	-0.7707200515072704	0.12559640210661133	0.0010005003335835344	0.9851553278452277	0.0928991980443536
ACACTGCAGTGTGCAGTCAG_ACACTGGAGAGTGCAGTCAG	252.0	0.00012655367231638418	33.0	1.7664118394556453e-05	114.0	0.0001370042459298322	-0.23014034150580198	0.08180175644324005	0.0010005003335835344	0.9623649467456665	0.0933476245152572
ACACTGGTCTCAGCAGTCAG_ACACTGGTGTGTGCAGTCAG	251.0	0.00012605147520401756	24.0	1.2846631559677421e-05	90.0	0.00010816124678670962	-0.3298619374723564	0.08864060207240747	0.0010005003335835344	0.8389690961931557	0.0961390150830224
ACACTGGAGAGTGCAGTCAG_ACACTGCAGTCAGCAGTCAG	250.0	0.00012554927809165097	70.0	3.7469342049059144e-05	122.0	0.0001466185789775397	0.010843481853659786	0.06866023942098774	0.010902700885770267	1.0026048684994886	0.09273191667375305
ACACTGGTGAGTGCAGTCAG_ACACTGCAGTGTGCAGTCAG	250.0	0.00012554927809165097	118.0	6.316260516841399e-05	123.0	0.00014782037060850315	0.1764309878304503	0.06178916175830137	0.19410792939118024	1.0069390506005673	0.09264513066279485
ACACTGCAGAGTGCAGTCAG_ACACTGGAGTCTGCAGTCAG	250.0	0.00012554927809165097	87.0	4.656903940383065e-05	116.0	0.00013940782919175907	0.07978562663208014	0.06567346821631483	0.08314862155237253	0.975829395558002	0.09322754088726484
ACACTGCAGACAGCAGTCAG_ACACTGGAGTCTGCAGTCAG	250.0	0.00012554927809165097	107.0	5.7274565703561836e-05	98.0	0.00011777557983441715	0.1454006820491795	0.06300568965578464	0.15712255386424584	0.8863018038271915	0.09505545218716882
ACACTGGTGTGAGCAGTCAG_ACACTGGTGTCAGCAGTCAG	249.0	0.00012504708097928438	884.0	0.00047318426244811833	13.0	1.5623291202524723e-05	0.8162740125253649	0.052876427708780295	1.6943098298387689	-0.18406722614461443	0.14596829799039054
ACACTGGAGTGAGCAGTCAG_ACACTGCAGTGAGCAGTCAG	249.0	0.00012504708097928438	755.0	0.0004041336178148522	14.0	1.6825082833488165e-05	0.7662544978089794	0.05289061772813722	1.4535223529620176	-0.14472075745639998	0.14323323901120458
ACACTGCACTCAGCAGTCAG_ACACTGGACTCAGCAGTCAG	249.0	0.00012504708097928438	10.0	5.352763149865592e-06	40.0	4.807166523853761e-05	-0.6049383417482618	0.11091049559591522	0.0010005003335835344	0.41266587922149134	0.1120434295324428
ACACTGGACAGAGCAGTCAG_ACACTGCAGACTGCAGTCAG	249.0	0.00012504708097928438	14.0	7.493868409811829e-06	113.0	0.00013580245429886876	-0.4982421882670695	0.10158609261576505	0.0010005003335835344	0.9640456520394636	0.09356740524699138
ACACTGCAGACAGCAGTCAG_ACACTGCTGAGAGCAGTCAG	248.0	0.00012454488386691776	176.0	9.420863143763441e-05	67.0	8.05200392745505e-05	0.30575534833473506	0.05770601557185044	0.36493085658397323	0.6886653711233752	0.10106816539089684
ACACTGGAGTCAGCAGTCAG_ACACTGGACACAGCAGTCAG	248.0	0.00012454488386691776	119.0	6.369788148340055e-05	67.0	8.05200392745505e-05	0.1816539942398136	0.06169528454548821	0.20047004188753176	0.6886653711233752	0.10106816539089684
ACACTGCTGAGTGCAGTCAG_ACACTGCTCAGTGCAGTCAG	247.0	0.00012404268675455117	1284.0	0.000687294788442742	25.0	3.004479077408601e-05	0.9371987868432592	0.05285170022186589	2.767780887912073	0.16740655553277184	0.12432016222020387
ACACTGGTCACAGCAGTCAG_ACACTGGTGACTGCAGTCAG	247.0	0.00012404268675455117	36.0	1.926994733951613e-05	132.0	0.00015863649528717412	-0.1961938549227428	0.08025741834730232	0.0010005003335835344	1.050842091558063	0.09209436568531386
ACACTGCTCTGAGCAGTCAG_ACACTGGTCTCTGCAGTCAG	246.0	0.00012354048964218454	14.0	7.493868409811829e-06	124.0	0.0001490221622394666	-0.4943984757612562	0.10161803576145355	0.0010005003335835344	1.019801780779809	0.09275223994715535
ACACTGCAGTCAGCAGTCAG_ACACTGCTCACTGCAGTCAG	246.0	0.00012354048964218454	25.0	1.338190787466398e-05	142.0	0.0001706544115968085	-0.31053663984286994	0.08780117493594206	0.0010005003335835344	1.091767539680826	0.09152733093228924
ACACTGGACTGAGCAGTCAG_ACACTGCTGTCAGCAGTCAG	246.0	0.00012354048964218454	18.0	9.634973669758065e-06	101.0	0.00012138095472730747	-0.4147060676114447	0.09546454473645301	0.0010005003335835344	0.9108747308737515	0.09486360360289951
ACACTGGTGACAGCAGTCAG_ACACTGCAGTCAGCAGTCAG	245.0	0.00012303829252981795	110.0	5.8880394648521516e-05	113.0	0.00013580245429886876	0.16057537593414253	0.06275124906293629	0.175038593195004	0.9726439672267181	0.09372915984034767
ACACTGGACTGTGCAGTCAG_ACACTGGTCTCTGCAGTCAG	244.0	0.00012253609541745136	2690.0	0.0014398932873138442	22.0	2.6439415881195687e-05	1.1755903771904201	0.0529140823933706	5.298317366548035	0.10602350335605851	0.12821586893802636
ACACTGGAGACTGCAGTCAG_ACACTGGTCACAGCAGTCAG	243.0	0.00012203389830508475	78.0	4.175155256895162e-05	102.0	0.0001225827463582709	0.05416381066963205	0.06729251430531888	0.05568588630881132	0.9226202673143076	0.09484363678723144
ACACTGCAGTGAGCAGTCAG_ACACTGCTGTGAGCAGTCAG	243.0	0.00012203389830508475	384.0	0.00020554610495483874	26.0	3.1246582405049445e-05	0.5596040192438994	0.05369112889734306	0.8200810005238028	0.19689868834934732	0.1232961325805453
ACACTGGAGTCAGCAGTCAG_ACACTGCACTGAGCAGTCAG	243.0	0.00012203389830508475	262.0	0.00014024239452647852	119.0	0.0001430132040846494	0.4383763907692032	0.055221152472881216	0.5769233879255325	1.0044641596894623	0.09327001826854969
ACACTGCAGTCTGCAGTCAG_ACACTGGTGACTGCAGTCAG	243.0	0.00012203389830508475	17.0	9.099697354771507e-06	96.0	0.00011537199657249027	-0.4289402619732094	0.09682875683282052	0.0010005003335835344	0.8904325725938634	0.09559985237901264
ACACTGCACAGAGCAGTCAG_ACACTGCTCACAGCAGTCAG	242.0	0.00012153170119271815	584.0	0.0003126013679521506	41.0	4.927345686950105e-05	0.6938595139510029	0.05308699050566646	1.1837111776508054	0.44091571932558027	0.11170666447724242
ACACTGGACACAGCAGTCAG_ACACTGCTGACTGCAGTCAG	241.0	0.00012102950408035154	19.0	1.0170249984744625e-05	127.0	0.00015262753713235692	-0.39104965033113465	0.09419583799057935	0.0010005003335835344	1.0433965691530542	0.09271398294173115
ACACTGGACTGAGCAGTCAG_ACACTGGTCACTGCAGTCAG	241.0	0.00012102950408035154	17.0	9.099697354771507e-06	94.0	0.00011296841331056339	-0.42631956607197896	0.09685455713543584	0.0010005003335835344	0.8836425065169423	0.09594787270256996
ACACTGCTGTGTGCAGTCAG_ACACTGGTGTGTGCAGTCAG	241.0	0.00012102950408035154	91.0	4.871014466377689e-05	74.0	8.893258069129458e-05	0.10566605697525729	0.06526492951363103	0.11167603549759891	0.7566272449119551	0.09958230308354449
ACACTGGTGAGAGCAGTCAG_ACACTGCTGAGAGCAGTCAG	241.0	0.00012102950408035154	1285.0	0.0006878300647577285	4.0	4.807166523853761e-06	0.9452436481419141	0.05300133331034913	2.9048619013420223	-0.7925174882782183	0.19648480014425984
ACACTGGAGACTGCAGTCAG_ACACTGGACACAGCAGTCAG	241.0	0.00012102950408035154	1418.0	0.0007590218146509409	37.0	4.446629034564729e-05	0.9764746542972337	0.052991065869086085	3.749676898495762	0.388611590946227	0.11407863951211442
ACACTGGTGTGAGCAGTCAG_ACACTGCAGTCTGCAGTCAG	240.0	0.00012052730696798493	18.0	9.634973669758065e-06	137.0	0.00016464545344199133	-0.4068759809176655	0.09555268894240677	0.0010005003335835344	1.0858457531235344	0.09202016527569044
ACACTGGTCTGTGCAGTCAG_ACACTGCTCTCTGCAGTCAG	239.0	0.00012002510985561833	494.0	0.00026442649960336026	27.0	3.244837403601289e-05	0.6447431138352533	0.05328984758192186	1.0349141281963221	0.2257487160284376	0.12231430760950815
ACACTGCTGACTGCAGTCAG_ACACTGGTCAGTGCAGTCAG	238.0	0.00011952291274325173	4346.0	0.0023263108649315863	127.0	0.00015262753713235692	1.335604129086701	0.05315767746560706	5.298317366548035	1.0500471908801399	0.09283197110034605
ACACTGCTGACAGCAGTCAG_ACACTGGTCAGTGCAGTCAG	238.0	0.00011952291274325173	36.0	1.926994733951613e-05	132.0	0.00015863649528717412	-0.18442375494825802	0.08040854271995793	0.0010005003335835344	1.0705491341454423	0.09244879607362814
ACACTGGTCAGTGCAGTCAG_ACACTGCTGTGTGCAGTCAG	238.0	0.00011952291274325173	20.0	1.0705526299731184e-05	124.0	0.0001490221622394666	-0.3708123165792618	0.09324531309463842	0.0010005003335835344	1.037354928490491	0.09305965628314292
ACACTGCTGAGTGCAGTCAG_ACACTGGACTCTGCAGTCAG	238.0	0.00011952291274325173	17.0	9.099697354771507e-06	122.0	0.0001466185789775397	-0.4223474590308944	0.09689807911054853	0.0010005003335835344	1.0287216592653066	0.09321887638761703
ACACTGCAGACTGCAGTCAG_ACACTGGTCACAGCAGTCAG	237.0	0.00011902071563088513	19.0	1.0170249984744625e-05	122.0	0.0001466185789775397	-0.38574237332106104	0.09425360775320245	0.0010005003335835344	1.0309571756583107	0.09326349611664614
ACACTGCTGTCAGCAGTCAG_ACACTGCACTCTGCAGTCAG	236.0	0.00011851851851851852	27.0	1.4452460504637098e-05	105.0	0.00012618812125116124	-0.2729724448224749	0.0862632739447523	0.0010005003335835344	0.953529765902489	0.09479280657754198
ACACTGCACAGAGCAGTCAG_ACACTGGTCTCAGCAGTCAG	236.0	0.00011851851851851852	17.0	9.099697354771507e-06	92.0	0.00011056483004863651	-0.41967147353714795	0.09692419472358796	0.0010005003335835344	0.8833552302763982	0.0964243446859651
ACACTGGACTGAGCAGTCAG_ACACTGGTCAGTGCAGTCAG	235.0	0.00011801632140615191	18.0	9.634973669758065e-06	130.0	0.00015623291202524723	-0.4001998943506687	0.09562373206716245	0.0010005003335835344	1.0691780956587196	0.09273076878973935
ACACTGCAGTGTGCAGTCAG_ACACTGCTGTGAGCAGTCAG	235.0	0.00011801632140615191	254.0	0.00013596018400658603	61.0	7.330928948876986e-05	0.43915826776188754	0.05558845011872288	0.5783165304846064	0.6674409923413397	0.1033497266160302
ACACTGGTCAGAGCAGTCAG_ACACTGCTCACAGCAGTCAG	234.0	0.0001175141242937853	303.0	0.00016218872344092743	82.0	9.85469137390021e-05	0.4964469186106676	0.05476114420631942	0.6860661475752946	0.8267795869958001	0.0981911517865722
ACACTGGAGACAGCAGTCAG_ACACTGGAGAGAGCAGTCAG	233.0	0.00011701192718141871	1152.0	0.0006166383148645162	26.0	3.1246582405049445e-05	0.9213022025974901	0.053227243151877074	2.5421401112120576	0.2192101374864449	0.12360145384356593
ACACTGGACAGTGCAGTCAG_ACACTGGTCTGAGCAGTCAG	233.0	0.00011701192718141871	59.0	3.158130258420699e-05	84.0	0.00010095049700092898	-0.021036513708970108	0.07159934303780281	0.0010005003335835344	0.8418476173887114	0.09784485801766174
ACACTGGACTGAGCAGTCAG_ACACTGCTCAGTGCAGTCAG	233.0	0.00011701192718141871	17.0	9.099697354771507e-06	131.0	0.0001574347036562107	-0.4156146710959944	0.0969693766977479	0.0010005003335835344	1.0777845062166675	0.09272448638507752
ACACTGGTCAGAGCAGTCAG_ACACTGGTCTCAGCAGTCAG	233.0	0.00011701192718141871	874.0	0.00046783149929825274	56.0	6.730033133395266e-05	0.8337266169706485	0.05327773461962011	1.794121959535819	0.6265722601403875	0.10522743028255697
ACACTGCTGACAGCAGTCAG_ACACTGCACACTGCAGTCAG	233.0	0.00011701192718141871	17.0	9.099697354771507e-06	86.0	0.00010335408026285586	-0.4156146710959944	0.0969693766977479	0.0010005003335835344	0.8543407669468701	0.09749812448737392
ACACTGGAGTGTGCAGTCAG_ACACTGCTGACTGCAGTCAG	233.0	0.00011701192718141871	67.0	3.586351310409947e-05	137.0	0.00016464545344199133	0.019284697502209174	0.06963539982125376	0.01947307305739698	1.1015616595687059	0.0923191424348351
ACACTGCAGTGAGCAGTCAG_ACACTGGTCACAGCAGTCAG	232.0	0.00011650973006905211	8.0	4.282210519892474e-06	115.0	0.00013820603756079563	-0.653273634654687	0.11701317163483893	0.0010005003335835344	1.0109058306634746	0.09407339719307461
ACACTGGAGTGTGCAGTCAG_ACACTGCTGACAGCAGTCAG	232.0	0.00011650973006905211	30.0	1.6058289449596776e-05	131.0	0.0001574347036562107	-0.23414168670090224	0.08406164480228324	0.0010005003335835344	1.0800680983776942	0.09276601692011546
ACACTGGACTCAGCAGTCAG_ACACTGGTGTCTGCAGTCAG	232.0	0.00011650973006905211	26.0	1.3917184189650539e-05	134.0	0.000161040078549101	-0.2795193075402757	0.08719833311971074	0.0010005003335835344	1.0920897672557743	0.09257870173677309
ACACTGGTCTGAGCAGTCAG_ACACTGGTGTCTGCAGTCAG	232.0	0.00011650973006905211	15.0	8.029144724798388e-06	86.0	0.00010335408026285586	-0.4539403206230718	0.1000630674014437	0.0010005003335835344	0.8566243591078968	0.097537622476674
ACACTGCAGTGAGCAGTCAG_ACACTGCTGACAGCAGTCAG	231.0	0.0001160075329566855	33.0	1.7664118394556453e-05	94.0	0.00011296841331056339	-0.2025488251087248	0.08213437089168069	0.0010005003335835344	0.9061430920965386	0.09634468839011388
ACACTGGACAGAGCAGTCAG_ACACTGGACACTGCAGTCAG	231.0	0.0001160075329566855	349.0	0.00018681143393030916	65.0	7.811645601262361e-05	0.5453575922390161	0.05427954748754683	0.7882440860346924	0.7102774185037405	0.1023136317930462
ACACTGCACTGAGCAGTCAG_ACACTGCAGACTGCAGTCAG	231.0	0.0001160075329566855	11.0	5.888039464852151e-06	109.0	0.000130995287775015	-0.5509214175851007	0.10849897171419895	0.0010005003335835344	0.9847495698132925	0.09464481245583013
ACACTGCAGACAGCAGTCAG_ACACTGCAGACTGCAGTCAG	231.0	0.0001160075329566855	310.0	0.00016593565764583336	26.0	3.1246582405049445e-05	0.5077810769404673	0.05472086378925494	0.7088316958894942	0.22378718616809867	0.12366213674276799
ACACTGGAGTCAGCAGTCAG_ACACTGCAGTCAGCAGTCAG	231.0	0.0001160075329566855	1049.0	0.0005615048544209006	31.0	3.725554055986665e-05	0.8943353421493497	0.05330973245894893	2.247484804830802	0.31717358441154536	0.1188203851980018
ACACTGCTGTCAGCAGTCAG_ACACTGCTCTCAGCAGTCAG	230.0	0.0001155053358443189	1362.0	0.0007290463410116936	18.0	2.1632249357341926e-05	0.9785118482773809	0.05327924564636649	3.8402535784192633	0.030852872235355714	0.13520776106319285
ACACTGGTGTGTGCAGTCAG_ACACTGCTGTCTGCAGTCAG	230.0	0.0001155053358443189	216.0	0.00011561968403709679	100.0	0.00012017916309634404	0.3945896352423056	0.05667228860746785	0.5018487620295198	0.9412982763757195	0.09560097909118
ACACTGGTGTCTGCAGTCAG_ACACTGCTCTCAGCAGTCAG	230.0	0.0001155053358443189	39.0	2.087577628447581e-05	110.0	0.00013219707940597842	-0.14819985651820466	0.07887272953248756	0.0010005003335835344	0.9919017255911438	0.09459830605900742
ACACTGCAGAGTGCAGTCAG_ACACTGCTGACAGCAGTCAG	229.0	0.00011500313873195229	179.0	9.58144603825941e-05	102.0	0.0001225827463582709	0.33639015240087367	0.05803233020776972	0.4100608811148236	0.9541256147374583	0.09540195287624001
ACACTGGACAGTGCAGTCAG_ACACTGGTGAGAGCAGTCAG	229.0	0.00011500313873195229	27.0	1.4452460504637098e-05	93.0	0.00011176662167959994	-0.26342455453786223	0.08639324723154242	0.0010005003335835344	0.9050814452299967	0.09656841802731794
ACACTGCAGTCAGCAGTCAG_ACACTGGTCAGTGCAGTCAG	229.0	0.00011500313873195229	10.0	5.352763149865592e-06	95.0	0.00011417020494152683	-0.5783870747230724	0.11116348624496027	0.0010005003335835344	0.9163783471346416	0.09629173672994074
ACACTGCACAGAGCAGTCAG_ACACTGGACACTGCAGTCAG	228.0	0.0001145009416195857	11.0	5.888039464852151e-06	100.0	0.00012017916309634404	-0.5467762291581606	0.10853650404915628	0.0010005003335835344	0.9459352871511685	0.09569057848934588
ACACTGCAGACAGCAGTCAG_ACACTGGAGACTGCAGTCAG	228.0	0.0001145009416195857	27.0	1.4452460504637098e-05	96.0	0.00011537199657249027	-0.2620367956526709	0.08638953075355915	0.0010005003335835344	0.9242614876596652	0.09619869393372944
ACACTGGTGTCAGCAGTCAG_ACACTGGAGTGAGCAGTCAG	227.0	0.00011399874450721909	47.0	2.5157986804368284e-05	34.0	4.086091545275697e-05	-0.08486967253989312	0.07553802723337753	0.0010005003335835344	0.37549195232567	0.1166105396884669
ACACTGGTGTGAGCAGTCAG_ACACTGGTCACAGCAGTCAG	225.0	0.00011299435028248587	19.0	1.0170249984744625e-05	120.0	0.00014421499571561284	-0.3692658154467335	0.0944462349729261	0.0010005003335835344	1.0497684120031936	0.09391122323633562
ACACTGGACAGAGCAGTCAG_ACACTGGAGAGAGCAGTCAG	225.0	0.00011299435028248587	646.0	0.00034578849948131723	2.0	2.4035832619268805e-06	0.7489515671898908	0.05353253382134189	1.3821093990617985	-1.124059793443685	0.23359595734216118
ACACTGCTGACTGCAGTCAG_ACACTGGTCTCTGCAGTCAG	224.0	0.00011249215317011927	67.0	3.586351310409947e-05	68.0	8.172183090551393e-05	0.03177612259308536	0.06983147587114878	0.03229194013333777	0.7505711387526689	0.1016944981575236
ACACTGGACACAGCAGTCAG_ACACTGGACTGTGCAGTCAG	224.0	0.00011249215317011927	277.0	0.0001482715392512769	73.0	8.773078906033114e-05	0.48184744937474433	0.05543496709135132	0.6574855808024985	0.78824185320721	0.10045571118490797
ACACTGGTGTCAGCAGTCAG_ACACTGCTGAGAGCAGTCAG	224.0	0.00011249215317011927	66.0	3.5328236789112906e-05	88.0	0.00010575766352478275	0.027007575602610624	0.07005704077125012	0.0273789826461853	0.8874614716175626	0.09751389368842593
ACACTGGAGTGTGCAGTCAG_ACACTGGTCTGAGCAGTCAG	224.0	0.00011249215317011927	268.0	0.00014345405241639788	84.0	0.00010095049700092898	0.4713733904374247	0.055583154695337096	0.6374729383843296	0.862762396938299	0.09820275285683973
ACACTGGTCTGAGCAGTCAG_ACACTGGTGACTGCAGTCAG	223.0	0.00011198995605775267	8.0	4.282210519892474e-06	107.0	0.00012859170451308812	-0.6407272879053484	0.11713414505238112	0.0010005003335835344	0.9936304511198618	0.09517460436253114
ACACTGGTGACTGCAGTCAG_ACACTGCTCACAGCAGTCAG	223.0	0.00011198995605775267	38.0	2.034049996948925e-05	109.0	0.000130995287775015	-0.1466358912943886	0.07950261576652673	0.0010005003335835344	1.0034628498744478	0.09501328253969948
ACACTGGTGACTGCAGTCAG_ACACTGCACTCAGCAGTCAG	223.0	0.00011198995605775267	19.0	1.0170249984744625e-05	118.0	0.00014181141245368597	-0.3664345252165582	0.09447314121482905	0.0010005003335835344	1.0455854522546486	0.09419454979925877
ACACTGGTGTGTGCAGTCAG_ACACTGGTCTGTGCAGTCAG	223.0	0.00011198995605775267	710.0	0.00038004618364045705	25.0	3.004479077408601e-05	0.7817380834059874	0.05356909408851912	1.5220594850931357	0.22167684203381705	0.12508079889612947
ACACTGGTGTGAGCAGTCAG_ACACTGCTGACAGCAGTCAG	223.0	0.00011198995605775267	35.0	1.8734671024529572e-05	105.0	0.00012618812125116124	-0.17271378954716873	0.08124185219380099	0.0010005003335835344	0.9836125245014342	0.09536537532566619
ACACTGGTGTGTGCAGTCAG_ACACTGCACTCTGCAGTCAG	223.0	0.00011198995605775267	32.0	1.7128842079569895e-05	120.0	0.00014421499571561284	-0.20113002006100908	0.082896820986591	0.0010005003335835344	1.0545089288436835	0.09403712052304519
ACACTGGTGACTGCAGTCAG_ACACTGCTGTCAGCAGTCAG	223.0	0.00011198995605775267	51.0	2.729909206431452e-05	88.0	0.00010575766352478275	-0.053331848481026595	0.07420607087648533	0.0010005003335835344	0.889837020810784	0.0975893592551251
ACACTGGTGAGAGCAGTCAG_ACACTGGAGACAGCAGTCAG	223.0	0.00011198995605775267	5599.0	0.002997012087609745	29.0	3.485195729793977e-05	1.4365793729005634	0.053621214494849904	5.298317366548035	0.3004781223060294	0.12092256715492312
ACACTGGACACAGCAGTCAG_ACACTGCAGTCTGCAGTCAG	223.0	0.00011198995605775267	22.0	1.1776078929704302e-05	137.0	0.00016464545344199133	-0.3199462118260495	0.09111033469208012	0.0010005003335835344	1.1248519883115151	0.09277775630837798
ACACTGCTCAGTGCAGTCAG_ACACTGCTCTCTGCAGTCAG	222.0	0.00011148775894538607	478.0	0.0002558620785635753	30.0	3.605374892890321e-05	0.6577003571665291	0.05380151582681423	1.0720687768778274	0.3208638467668999	0.12000984006550532
ACACTGCAGAGTGCAGTCAG_ACACTGGTGTGAGCAGTCAG	222.0	0.00011148775894538607	38.0	2.034049996948925e-05	90.0	0.00010816124678670962	-0.1452107095733534	0.07952227989066635	0.0010005003335835344	0.9041548579809519	0.09729743678654869
ACACTGGACACAGCAGTCAG_ACACTGGACACTGCAGTCAG	222.0	0.00011148775894538607	749.0	0.00040092195992493283	9.0	1.0816124678670963e-05	0.8001200030944962	0.053600310975069065	1.6100381079879027	-0.31836668228614623	0.16089541702648513
ACACTGGACTGAGCAGTCAG_ACACTGGTGTGAGCAGTCAG	221.0	0.00011098556183301946	393.0	0.00021036359178971777	24.0	2.8842999143122566e-05	0.5970429680320839	0.054227216935352596	0.908925343146823	0.20478626731686225	0.126318437674485
ACACTGCAGAGTGCAGTCAG_ACACTGGAGACTGCAGTCAG	221.0	0.00011098556183301946	493.0	0.00026389122328837367	53.0	6.369495644106234e-05	0.6689299430843677	0.05379244627837617	1.1054252736871766	0.6254126861553723	0.10685382503071092
ACACTGCACACAGCAGTCAG_ACACTGCTCACTGCAGTCAG	220.0	0.00011048336472065285	51.0	2.729909206431452e-05	67.0	8.05200392745505e-05	-0.0490369422046792	0.074275082930352	0.0010005003335835344	0.7522719443468343	0.1021724584759509
ACACTGGTGACAGCAGTCAG_ACACTGGAGTGTGCAGTCAG	219.0	0.00010998116760828625	53.0	2.836964469428764e-05	82.0	9.85469137390021e-05	-0.035394531914040225	0.07362775214416581	0.0010005003335835344	0.861953662038675	0.09883774226963928
ACACTGCTGAGTGCAGTCAG_ACACTGCACTGTGCAGTCAG	218.0	0.00010947897049591966	52.0	2.7834368379301077e-05	100.0	0.00012017916309634404	-0.03998348814427482	0.0739655817421597	0.0010005003335835344	0.9697479937465285	0.09614184290228191
ACACTGCTCACAGCAGTCAG_ACACTGCTCTGTGCAGTCAG	218.0	0.00010947897049591966	469.0	0.0002510445917286963	54.0	6.489674807202578e-05	0.6574385431682342	0.05394403060422874	1.071304201371416	0.6425936008202171	0.10658762798142275
ACACTGCAGACTGCAGTCAG_ACACTGGAGTGTGCAGTCAG	218.0	0.00010947897049591966	51.0	2.729909206431452e-05	95.0	0.00011417020494152683	-0.04614100975653386	0.07430862212076589	0.0010005003335835344	0.9425146213726528	0.09678484113529308
ACACTGGAGAGTGCAGTCAG_ACACTGCTGAGAGCAGTCAG	218.0	0.00010947897049591966	61.0	3.265185521418011e-05	88.0	0.00010575766352478275	0.010635614000163298	0.07137646774722631	0.010692576389409696	0.9018768645920393	0.09779997973351764
ACACTGCTGAGAGCAGTCAG_ACACTGCAGTGAGCAGTCAG	218.0	0.00010947897049591966	39.0	2.087577628447581e-05	60.0	7.210749785780642e-05	-0.13120816351223813	0.07910894265635854	0.0010005003335835344	0.6985331186592109	0.10441013621987412
ACACTGCAGAGAGCAGTCAG_ACACTGGAGACAGCAGTCAG	218.0	0.00010947897049591966	78.0	4.175155256895162e-05	100.0	0.00012017916309634404	0.08859047040993155	0.06782940698881154	0.09276294421615981	0.9697479937465285	0.09614184290228191
ACACTGGTGAGTGCAGTCAG_ACACTGCAGTGAGCAGTCAG	218.0	0.00010947897049591966	29.0	1.5523013134610218e-05	123.0	0.00014782037060850315	-0.22515476459846198	0.0850600876745099	0.0010005003335835344	1.0796589290613063	0.09401659210007601
ACACTGGAGTCAGCAGTCAG_ACACTGGAGTGTGCAGTCAG	218.0	0.00010947897049591966	67.0	3.586351310409947e-05	108.0	0.00012979349614405155	0.040385766365293736	0.06995986715130262	0.041223915243416696	1.010609254785945	0.09531343283909874
ACACTGGACTCAGCAGTCAG_ACACTGGTGTCAGCAGTCAG	218.0	0.00010947897049591966	93.0	4.9780697293750004e-05	47.0	5.6484206655281697e-05	0.14436582273429965	0.0655010875702193	0.15591235719335048	0.5688805619732211	0.10955194007201766
ACACTGCAGTGAGCAGTCAG_ACACTGGAGTGTGCAGTCAG	217.0	0.00010897677338355305	41.0	2.1946328914448927e-05	82.0	9.85469137390021e-05	-0.11389179453197683	0.0781955442955714	0.0010005003335835344	0.866824653625523	0.09891238529899772
ACACTGGTCACAGCAGTCAG_ACACTGCTGTGTGCAGTCAG	217.0	0.00010897677338355305	29.0	1.5523013134610218e-05	99.0	0.00011897737146538059	-0.22369681996511045	0.08508262884749856	0.0010005003335835344	0.9668530069354997	0.09631994904378667
ACACTGGAGAGTGCAGTCAG_ACACTGCACAGAGCAGTCAG	217.0	0.00010897677338355305	28.0	1.4987736819623658e-05	120.0	0.00014421499571561284	-0.23482436166673337	0.08585316941684105	0.0010005003335835344	1.0689898544374796	0.0942968644332824
ACACTGCTCAGAGCAGTCAG_ACACTGCACTCAGCAGTCAG	216.0	0.00010847457627118644	10.0	5.352763149865592e-06	48.0	5.768599828624513e-05	-0.5598544702575035	0.11133832484118156	0.0010005003335835344	0.5849519791590552	0.10917319052685996
ACACTGGTGAGTGCAGTCAG_ACACTGGTGTGAGCAGTCAG	216.0	0.00010847457627118644	386.0	0.00020661665758481187	39.0	4.6869873607574174e-05	0.5986005913250361	0.05441674608217468	0.9127983157775267	0.47470910612859135	0.11373741756848466
ACACTGCAGACTGCAGTCAG_ACACTGCACTGTGCAGTCAG	216.0	0.00010847457627118644	76.0	4.06809999389785e-05	78.0	9.373974721514835e-05	0.08327620479821714	0.06821554677498357	0.08694905689325878	0.8427247600943195	0.09977914880825643
ACACTGCAGTGTGCAGTCAG_ACACTGCACTCAGCAGTCAG	216.0	0.00010847457627118644	18.0	9.634973669758065e-06	93.0	0.00011176662167959994	-0.37346590862649964	0.09592743542787914	0.0010005003335835344	0.9361111583377659	0.0971462748586923
ACACTGGTGTGAGCAGTCAG_ACACTGGACTGAGCAGTCAG	215.0	0.00010797237915881984	377.0	0.0002017991707499328	29.0	3.485195729793977e-05	0.5925909292965825	0.05449741990580346	0.8979375105786314	0.3198751419021396	0.12120587328051426
ACACTGGTCAGTGCAGTCAG_ACACTGGACTCAGCAGTCAG	215.0	0.00010797237915881984	35.0	1.8734671024529572e-05	92.0	0.00011056483004863651	-0.161128851886382	0.08139709414298382	0.0010005003335835344	0.9328350084714537	0.09734027609695223
ACACTGGTGACAGCAGTCAG_ACACTGGTCAGAGCAGTCAG	215.0	0.00010797237915881984	192.0	0.00010277305247741937	35.0	4.206270708372041e-05	0.37862614399832323	0.057842443688539226	0.47582235564455044	0.41971853288349237	0.11634784438363588
ACACTGGAGAGTGCAGTCAG_ACACTGGACAGAGCAGTCAG	215.0	0.00010797237915881984	487.0	0.00026067956539845434	18.0	2.1632249357341926e-05	0.6737751480150799	0.05398044532357234	1.1201684053547658	0.06665976542101992	0.13569188951253083
ACACTGCAGACAGCAGTCAG_ACACTGGTGACAGCAGTCAG	215.0	0.00010797237915881984	218.0	0.0001166902366670699	58.0	6.970391459587953e-05	0.4188980506305096	0.057024517699297776	0.5428290652870336	0.6878907958678678	0.10523208477438684
ACACTGGAGTCTGCAGTCAG_ACACTGCAGTCTGCAGTCAG	214.0	0.00010747018204645323	1110.0	0.0005941567096350807	15.0	1.8026874464451605e-05	0.936498666496454	0.05378193093494942	2.756694373248146	-0.027665790517659355	0.14171856998687177
ACACTGGTGACTGCAGTCAG_ACACTGCTGTGAGCAGTCAG	214.0	0.00010747018204645323	28.0	1.4987736819623658e-05	109.0	0.000130995287775015	-0.23040987182305217	0.08590507049840639	0.0010005003335835344	1.0253350924102893	0.09542424217483322
ACACTGGACAGAGCAGTCAG_ACACTGGACACAGCAGTCAG	214.0	0.00010747018204645323	979.0	0.0005240355123718415	23.0	2.7641207512159127e-05	0.896675789223845	0.05380141433204852	2.2698835568796154	0.19927892347972856	0.1278029555464598
ACACTGGACTCAGCAGTCAG_ACACTGGTCTGTGCAGTCAG	214.0	0.00010747018204645323	36.0	1.926994733951613e-05	53.0	6.369495644106234e-05	-0.15071746367324076	0.08085418840462255	0.0010005003335835344	0.6425017039166652	0.10715211511290726
ACACTGCTCAGTGCAGTCAG_ACACTGCTGTGTGCAGTCAG	214.0	0.00010747018204645323	31.0	1.6593565764583337e-05	63.0	7.571287275069674e-05	-0.1981343352650436	0.08371919780198284	0.0010005003335835344	0.734269891949958	0.10357531801665808
ACACTGGTGTGTGCAGTCAG_ACACTGCTGTCAGCAGTCAG	213.0	0.00010696798493408664	17.0	9.099697354771507e-06	120.0	0.00014421499571561284	-0.3871559079016324	0.09728842301900487	0.0010005003335835344	1.0788679879116172	0.094491366788076
ACACTGGTGAGTGCAGTCAG_ACACTGCTCTGAGCAGTCAG	213.0	0.00010696798493408664	135.0	7.226230252318549e-05	108.0	0.00012979349614405155	0.26989974413478873	0.06110933914497071	0.3145734174678762	1.0229284700726233	0.09554651142106539
ACACTGCTGTGAGCAGTCAG_ACACTGCACACTGCAGTCAG	213.0	0.00010696798493408664	6.0	3.2116578899193553e-06	97.0	0.00011657378820345371	-0.7174034302175417	0.12603994895837053	0.0010005003335835344	0.9658953692333141	0.09675035183926925
ACACTGGTGAGTGCAGTCAG_ACACTGGTCAGTGCAGTCAG	213.0	0.00010696798493408664	3129.0	0.0016748795895929437	13.0	1.5623291202524723e-05	1.2666140915147428	0.05379835563393686	5.298317366548035	-0.10115612866854067	0.14695531746748264
ACACTGGACACAGCAGTCAG_ACACTGCTGTGAGCAGTCAG	212.0	0.00010646578782172003	169.0	9.04616972327285e-05	104.0	0.00012498632962019778	0.3426207826395332	0.05893213830153439	0.4194942316370879	1.0053893524698616	0.0959503796956527
ACACTGGTCACAGCAGTCAG_ACACTGGTCTCAGCAGTCAG	212.0	0.00010646578782172003	6433.0	0.0034434325343085355	8.0	9.614333047707522e-06	1.4966507690359905	0.0539503481443009	5.298317366548035	-0.35643039036258717	0.16590293788513533
ACACTGCAGACAGCAGTCAG_ACACTGCAGTGAGCAGTCAG	212.0	0.00010646578782172003	2395.0	0.0012819867743928094	33.0	3.965912382179353e-05	1.183335282340999	0.05377095690215882	5.298317366548035	0.39593864843680304	0.11791544275653097
ACACTGCAGACAGCAGTCAG_ACACTGGACACTGCAGTCAG	212.0	0.00010646578782172003	33.0	1.7664118394556453e-05	98.0	0.00011777557983441715	-0.17533147087795384	0.08248474382601868	0.0010005003335835344	0.9738394168158265	0.0966611447780853
ACACTGGAGTGAGCAGTCAG_ACACTGCACACAGCAGTCAG	212.0	0.00010646578782172003	15.0	8.029144724798388e-06	104.0	0.00012498632962019778	-0.42535319147984374	0.10036657637784319	0.0010005003335835344	1.0053893524698616	0.0959503796956527
ACACTGGTGACTGCAGTCAG_ACACTGCTGAGTGCAGTCAG	211.0	0.00010596359070935342	344.0	0.00018413505235537637	25.0	3.004479077408601e-05	0.569498379788851	0.054895845288949204	0.8428041915647577	0.25104475295784345	0.1254954592482673
ACACTGCAGAGTGCAGTCAG_ACACTGCACACAGCAGTCAG	211.0	0.00010596359070935342	26.0	1.3917184189650539e-05	85.0	0.00010215228863189243	-0.24943287348027585	0.08756826133566735	0.0010005003335835344	0.9007891772398304	0.09863165757000998
ACACTGGTCACAGCAGTCAG_ACACTGGTGTGTGCAGTCAG	211.0	0.00010596359070935342	37.0	1.980522365450269e-05	63.0	7.571287275069674e-05	-0.13755236911470392	0.080257293458815	0.0010005003335835344	0.7417655603381429	0.1036990279897499
ACACTGGTCTGAGCAGTCAG_ACACTGGTCTCTGCAGTCAG	210.0	0.00010546139359698682	94.0	5.031597360873657e-05	32.0	3.845733219083009e-05	0.15961300069120882	0.06554582975150307	0.17389277977779333	0.38463350841398697	0.118772972296231
ACACTGCAGTCAGCAGTCAG_ACACTGGTCAGAGCAGTCAG	210.0	0.00010546139359698682	22.0	1.1776078929704302e-05	105.0	0.00012618812125116124	-0.30089969698321084	0.0913249976286679	0.0010005003335835344	1.0155026936557032	0.09595879416552529
ACACTGGTGAGTGCAGTCAG_ACACTGGTGACTGCAGTCAG	210.0	0.00010546139359698682	1008.0	0.0005395585255064517	29.0	3.485195729793977e-05	0.9119158226153524	0.05391360582711289	2.4294623605278627	0.3323682914602983	0.12139111423013367
ACACTGGACAGTGCAGTCAG_ACACTGCTGTGAGCAGTCAG	210.0	0.00010546139359698682	10.0	5.352763149865592e-06	103.0	0.00012378453798923434	-0.5509214175851007	0.11141304355459798	0.0010005003335835344	1.0052921028388644	0.09618136008918
ACACTGCAGTGTGCAGTCAG_ACACTGGTGACTGCAGTCAG	210.0	0.00010546139359698682	27.0	1.4452460504637098e-05	61.0	7.330928948876986e-05	-0.23595889739989068	0.086714120921426	0.0010005003335835344	0.7271594183675132	0.1043862497756796
ACACTGGACAGAGCAGTCAG_ACACTGGTGAGAGCAGTCAG	210.0	0.00010546139359698682	390.0	0.0002087577628447581	28.0	3.365016566697633e-05	0.6108027698500258	0.054538594190378195	0.9436690454736839	0.3137371040717375	0.12231508799272087
ACACTGGACAGTGCAGTCAG_ACACTGGACAGTGCAGTCAG	209.0	0.00010495919648462021	1366.0	0.0007311874462716399	6.0	7.2107497857806416e-06	1.009802755271524	0.05387179383503107	5.298317366548035	-0.5016037985402614	0.17887693382725453
ACACTGGACACTGCAGTCAG_ACACTGGTCTGTGCAGTCAG	209.0	0.00010495919648462021	100.0	5.352763149865592e-05	34.0	4.086091545275697e-05	0.1807474578031141	0.0647728455548178	0.19936288832974147	0.41935550082904344	0.11728971833638462
ACACTGCTCAGAGCAGTCAG_ACACTGGACTCTGCAGTCAG	209.0	0.00010495919648462021	7.0	3.7469342049059145e-06	88.0	0.00010575766352478275	-0.6625102798817811	0.12137713031399502	0.0010005003335835344	0.9242614876596653	0.09820939533010901
ACACTGGACTCAGCAGTCAG_ACACTGGTGTGTGCAGTCAG	208.0	0.00010445699937225362	23.0	1.2311355244690862e-05	93.0	0.00011176662167959994	-0.2837694405495845	0.09028710483805164	0.0010005003335835344	0.9561487951817454	0.09751667369264806
ACACTGCACAGTGCAGTCAG_ACACTGCTCTGTGCAGTCAG	207.0	0.00010395480225988701	87.0	4.656903940383065e-05	70.0	8.412541416744082e-05	0.13963620716311323	0.06661843128762807	0.1503999642535615	0.80786681150255	0.10198318247939717
ACACTGGAGTCTGCAGTCAG_ACACTGGTGACTGCAGTCAG	207.0	0.00010395480225988701	591.0	0.00031634830215705647	47.0	5.6484206655281697e-05	0.7471751984147097	0.054063754404432625	1.3750585139849147	0.5963703624414058	0.10999794467280728
ACACTGCAGTGAGCAGTCAG_ACACTGGAGACTGCAGTCAG	207.0	0.00010395480225988701	14.0	7.493868409811829e-06	115.0	0.00013820603756079563	-0.43966256093705525	0.10218567376066699	0.0010005003335835344	1.071442211494697	0.09521586947595591
ACACTGGAGTCAGCAGTCAG_ACACTGCAGACTGCAGTCAG	206.0	0.0001034526051475204	14.0	7.493868409811829e-06	129.0	0.0001550311203942838	-0.4381269530975825	0.1021973832735096	0.0010005003335835344	1.135007212909111	0.09411284289986552
ACACTGGTCACAGCAGTCAG_ACACTGCTCACTGCAGTCAG	205.0	0.0001029504080351538	24.0	1.2846631559677421e-05	86.0	0.00010335408026285586	-0.265666789166684	0.08939087442181036	0.0010005003335835344	0.9223154829437417	0.09871254795081004
ACACTGGTGACAGCAGTCAG_ACACTGGTGACAGCAGTCAG	205.0	0.0001029504080351538	1088.0	0.0005823806307053765	13.0	1.5623291202524723e-05	0.9437752688379039	0.05404353946915636	2.8783985626137976	-0.08083080048241176	0.14718567120962467
ACACTGGACTGAGCAGTCAG_ACACTGCTGTGAGCAGTCAG	205.0	0.0001029504080351538	20.0	1.0705526299731184e-05	82.0	9.85469137390021e-05	-0.3234813922434814	0.09377878499217218	0.0010005003335835344	0.8970281152857896	0.09943910799341665
ACACTGCTGTGTGCAGTCAG_ACACTGGTGTCTGCAGTCAG	205.0	0.0001029504080351538	26.0	1.3917184189650539e-05	111.0	0.00013339887103694186	-0.24028505452864857	0.0876798778604196	0.0010005003335835344	1.0578008550550932	0.09563525726613646
ACACTGGACACAGCAGTCAG_ACACTGCTCAGTGCAGTCAG	204.0	0.00010244821092278719	32.0	1.7128842079569895e-05	78.0	9.373974721514835e-05	-0.17289148773010615	0.083259237444304	0.0010005003335835344	0.8730721259047951	0.10029418227668789
ACACTGGTGACAGCAGTCAG_ACACTGGTGAGAGCAGTCAG	204.0	0.00010244821092278719	890.0	0.0004763959203380377	12.0	1.4421499571561283e-05	0.8816279616735023	0.05411750407794391	2.133922747206012	-0.12073196296192555	0.15012553245616617
ACACTGGTGAGTGCAGTCAG_ACACTGCACACTGCAGTCAG	204.0	0.00010244821092278719	19.0	1.0170249984744625e-05	111.0	0.00013339887103694186	-0.3381959928856553	0.09479130815175568	0.0010005003335835344	1.0603971162625196	0.0956746439705629
ACACTGGTGACTGCAGTCAG_ACACTGCAGTGTGCAGTCAG	204.0	0.00010244821092278719	49.0	2.62285394343414e-05	90.0	0.00010816124678670962	-0.0377791037350735	0.07529806654311086	0.0010005003335835344	0.9490492805877684	0.09811179221397172
ACACTGGACTCTGCAGTCAG_ACACTGGTCTCTGCAGTCAG	203.0	0.00010194601381042058	837.0	0.00044802627564375004	10.0	1.2017916309634403e-05	0.8637169471767887	0.054162814172402325	1.993021285330709	-0.21492372254135786	0.1574227346609772
ACACTGGAGTGTGCAGTCAG_ACACTGCTGTCAGCAGTCAG	202.0	0.00010144381669805399	46.0	2.4622710489381723e-05	83.0	9.974870536996554e-05	-0.05468909817590346	0.07642152444964925	0.0010005003335835344	0.9112909459731232	0.09937106320631284
ACACTGCTGACAGCAGTCAG_ACACTGGTGTCAGCAGTCAG	202.0	0.00010144381669805399	71.0	3.80046183640457e-05	99.0	0.00011897737146538059	0.08294554533222473	0.06949667302018074	0.0865884249906832	1.0048836524993077	0.09700287611444186
ACACTGGTGTGAGCAGTCAG_ACACTGCTGTGAGCAGTCAG	202.0	0.00010144381669805399	1078.0	0.0005770278675555109	20.0	2.4035832619268805e-05	0.9455220609499865	0.054170137688747795	2.9099594473348924	0.15571383482150716	0.13249380156318852
ACACTGCAGTCAGCAGTCAG_ACACTGGTCACAGCAGTCAG	201.0	0.00010094161958568738	32.0	1.7128842079569895e-05	97.0	0.00011657378820345371	-0.16819358848397045	0.0833247066165962	0.0010005003335835344	0.996682796700931	0.0972934327504151
ACACTGCTGACAGCAGTCAG_ACACTGCAGAGTGCAGTCAG	201.0	0.00010094161958568738	16.0	8.564421039784947e-06	83.0	9.974870536996554e-05	-0.3879922224061401	0.098962965609338	0.0010005003335835344	0.9139258613510698	0.0994217483398072
ACACTGGTGACTGCAGTCAG_ACACTGGAGTCTGCAGTCAG	201.0	0.00010094161958568738	497.0	0.00026603232854831993	40.0	4.807166523853761e-05	0.7015720345420486	0.05437661683047277	1.2092266970211656	0.5263644041651819	0.11379030226906764
ACACTGGTGAGTGCAGTCAG_ACACTGCTCACAGCAGTCAG	200.0	0.00010043942247332078	32.0	1.7128842079569895e-05	113.0	0.00013580245429886876	-0.1666120271049414	0.08335216381490039	0.0010005003335835344	1.0803922341380339	0.09569781509300346
ACACTGGAGTGTGCAGTCAG_ACACTGCTCAGTGCAGTCAG	200.0	0.00010043942247332078	60.0	3.211657889919355e-05	108.0	0.00012979349614405155	0.03272128692667373	0.0720529044269503	0.03326860057633293	1.0563639546951198	0.09614170281360007
ACACTGGACAGTGCAGTCAG_ACACTGCTCTGAGCAGTCAG	200.0	0.00010043942247332078	162.0	8.671476302782259e-05	91.0	0.00010936303841767307	0.3476838071118839	0.059681187720542456	0.42722587619245705	0.9654299135088907	0.09815967464186412
ACACTGGTGTCAGCAGTCAG_ACACTGGTGTGAGCAGTCAG	199.0	9.993722536095417e-05	1166.0	0.000624132183274328	13.0	1.5623291202524723e-05	0.9751503612959663	0.05424995963697523	3.6949120656182846	-0.06505931336627148	0.1473829160385064
ACACTGGTGTCTGCAGTCAG_ACACTGGTCTCTGCAGTCAG	199.0	9.993722536095417e-05	951.0	0.0005090477755522178	19.0	2.2834040988305366e-05	0.9105184537855759	0.05430252699037759	2.413722862509237	0.13642476566023046	0.13424995852698984
ACACTGCACACAGCAGTCAG_ACACTGGACACAGCAGTCAG	199.0	9.993722536095417e-05	68.0	3.639878941908603e-05	21.0	2.5237624250232245e-05	0.07400030888110858	0.07020433236493867	0.07688137790092532	0.189562512570267	0.13110051442612988
ACACTGGACTCAGCAGTCAG_ACACTGCACTCAGCAGTCAG	198.0	9.943502824858756e-05	668.0	0.00035756457841102155	5.0	6.008958154817201e-06	0.8001071735110522	0.05435324407096643	1.6099739236176926	-0.5696984319535536	0.1874177788536829
ACACTGCTGAGAGCAGTCAG_ACACTGCTCACAGCAGTCAG	198.0	9.943502824858756e-05	147.0	7.86856183030242e-05	76.0	9.133616395322146e-05	0.32005993497791274	0.060667713421825774	0.38575062436991503	0.8751308115354833	0.10102448882073413
ACACTGCAGTGAGCAGTCAG_ACACTGGTGACAGCAGTCAG	198.0	9.943502824858756e-05	13.0	6.958592094825269e-06	67.0	8.05200392745505e-05	-0.44906661614559346	0.10425295881251885	0.0010005003335835344	0.8082114621858281	0.10314233011875978
ACACTGGACACAGCAGTCAG_ACACTGCTGAGTGCAGTCAG	198.0	9.943502824858756e-05	41.0	2.1946328914448927e-05	108.0	0.00012979349614405155	-0.08483559932230765	0.07861393539993118	0.0010005003335835344	1.0617000233186893	0.09626973044391078
ACACTGGAGACAGCAGTCAG_ACACTGGACAGAGCAGTCAG	197.0	9.893283113622097e-05	834.0	0.00044642044669879037	20.0	2.4035832619268805e-05	0.872092123249314	0.05437583354957978	2.056444987065438	0.16902115695635117	0.13269952847182157
ACACTGGAGAGAGCAGTCAG_ACACTGCAGTGAGCAGTCAG	197.0	9.893283113622097e-05	337.0	0.00018038811815047047	39.0	4.6869873607574174e-05	0.5847496345818471	0.05543553022576796	0.8788736504935682	0.5235947167700259	0.11451557148234733
ACACTGCAGTGAGCAGTCAG_ACACTGCACAGTGCAGTCAG	197.0	9.893283113622097e-05	19.0	1.0170249984744625e-05	85.0	0.00010215228863189243	-0.32712396145098455	0.09493725119905627	0.0010005003335835344	0.9372401596082519	0.09929653184228332
ACACTGCACAGAGCAGTCAG_ACACTGCACACTGCAGTCAG	197.0	9.893283113622097e-05	63.0	3.372240784415323e-05	55.0	6.609853970298921e-05	0.05298533584940884	0.07139128050636862	0.054440701068438624	0.7061148385074173	0.1071197136376721
ACACTGCAGTGAGCAGTCAG_ACACTGGTGAGAGCAGTCAG	197.0	9.893283113622097e-05	35.0	1.8734671024529572e-05	77.0	9.25379555841849e-05	-0.13340322578159494	0.08178108462300487	0.0010005003335835344	0.8847595097609823	0.10086718475136308
ACACTGGACACAGCAGTCAG_ACACTGGTCACAGCAGTCAG	196.0	9.843063402385436e-05	888.0	0.0004753253677080646	9.0	1.0816124678670963e-05	0.8936003577333725	0.0544204375554927	2.240553064236002	-0.2522320529917905	0.16164810532286575
ACACTGCTGACAGCAGTCAG_ACACTGCTCACAGCAGTCAG	196.0	9.843063402385436e-05	504.0	0.00026977926275322585	39.0	4.6869873607574174e-05	0.7139949937661968	0.05456633707042343	1.2517459640014859	0.5262966786266061	0.11455516917598163
ACACTGCAGACAGCAGTCAG_ACACTGCTGACAGCAGTCAG	196.0	9.843063402385436e-05	863.0	0.0004619434598334006	27.0	3.244837403601289e-05	0.884544848060354	0.05441893831874359	2.1588731193211124	0.3310589582222616	0.12384828942706642
ACACTGGACTGTGCAGTCAG_ACACTGGACTCTGCAGTCAG	196.0	9.843063402385436e-05	1188.0	0.0006359082622040324	8.0	9.614333047707522e-06	0.9858945194411007	0.05436702117590957	4.261191864998713	-0.3147671135227106	0.16635914556013437
ACACTGCACAGAGCAGTCAG_ACACTGCTGACAGCAGTCAG	195.0	9.792843691148776e-05	17.0	9.099697354771507e-06	108.0	0.00012979349614405155	-0.3591581103482042	0.09762587274477014	0.0010005003335835344	1.0698060488471732	0.09643369298107077
ACACTGCTGACAGCAGTCAG_ACACTGCACTGTGCAGTCAG	195.0	9.792843691148776e-05	24.0	1.2846631559677421e-05	109.0	0.000130995287775015	-0.2498083648197741	0.08962438074134117	0.0010005003335835344	1.0746994877169311	0.09635083558233103
ACACTGGACACTGCAGTCAG_ACACTGCTGTCTGCAGTCAG	194.0	9.742623979912115e-05	23.0	1.2311355244690862e-05	116.0	0.00013940782919175907	-0.26167377054243957	0.09059804226809452	0.0010005003335835344	1.1104758137278083	0.09578726810609624
ACACTGGTGTGAGCAGTCAG_ACACTGCACACTGCAGTCAG	194.0	9.742623979912115e-05	12.0	6.4233157798387106e-06	110.0	0.00013219707940597842	-0.4679766486253533	0.10674764689266246	0.0010005003335835344	1.0822779826710203	0.09633469395521654
ACACTGCACAGAGCAGTCAG_ACACTGCTGTGTGCAGTCAG	194.0	9.742623979912115e-05	35.0	1.8734671024529572e-05	104.0	0.00012498632962019778	-0.12853710882138009	0.0818649723491161	0.0010005003335835344	1.052498157651033	0.09686311886254546
ACACTGCACAGAGCAGTCAG_ACACTGGTCTGAGCAGTCAG	194.0	9.742623979912115e-05	30.0	1.6058289449596776e-05	100.0	0.00012017916309634404	-0.177418659225775	0.0848311315368088	0.0010005003335835344	1.0316745334555961	0.09731947879743205
ACACTGGAGAGTGCAGTCAG_ACACTGGTGAGAGCAGTCAG	193.0	9.692404268675454e-05	725.0	0.00038807532836525544	16.0	1.9228666095415044e-05	0.834183099782327	0.05454797386166417	1.7968711101265362	0.061437921707436505	0.14018330530658282
ACACTGGAGAGAGCAGTCAG_ACACTGCTGAGAGCAGTCAG	193.0	9.692404268675454e-05	464.0	0.0002483682101537635	41.0	4.927345686950105e-05	0.6926643888275094	0.054782822503854245	1.1798149324969627	0.5610383104794459	0.11363472987087035
ACACTGGTCAGAGCAGTCAG_ACACTGGACTGTGCAGTCAG	193.0	9.692404268675454e-05	31.0	1.6593565764583337e-05	119.0	0.0001430132040846494	-0.16538215200478354	0.08418158060017883	0.0010005003335835344	1.1267761739828157	0.09561108916203324
ACACTGGTGTCAGCAGTCAG_ACACTGCACTCAGCAGTCAG	193.0	9.692404268675454e-05	35.0	1.8734671024529572e-05	69.0	8.292362253647738e-05	-0.12689833308538337	0.08188927280787356	0.0010005003335835344	0.8374079285713862	0.10293822532096619
ACACTGGAGTGTGCAGTCAG_ACACTGCTGTGAGCAGTCAG	193.0	9.692404268675454e-05	199.0	0.00010651998668232528	116.0	0.00013940782919175907	0.4242119261618293	0.058284727614318015	0.5520156133524123	1.1132196666509324	0.09585475320879673
ACACTGGACACAGCAGTCAG_ACACTGCACAGAGCAGTCAG	193.0	9.692404268675454e-05	575.0	0.00030778388111727154	15.0	1.8026874464451605e-05	0.7606782518370534	0.05457657259428765	1.4299464057780324	0.027172203359946055	0.1424352621991793
ACACTGGACACAGCAGTCAG_ACACTGCTGTCAGCAGTCAG	192.0	9.642184557438795e-05	20.0	1.0705526299731184e-05	83.0	9.974870536996554e-05	-0.3027065531490908	0.0940625189570166	0.0010005003335835344	0.9382477179974525	0.09993100241547874
ACACTGGTGACTGCAGTCAG_ACACTGCACAGTGCAGTCAG	192.0	9.642184557438795e-05	22.0	1.1776078929704302e-05	115.0	0.00013820603756079563	-0.27248346646937055	0.09170755763451548	0.0010005003335835344	1.1113809104271901	0.09601838148334545
ACACTGGACAGAGCAGTCAG_ACACTGCAGAGTGCAGTCAG	192.0	9.642184557438795e-05	287.0	0.0001536243024011425	91.0	0.00010936303841767307	0.5419749442697985	0.056279367574845654	0.7808313895298153	0.987103713000394	0.09863129942766354
ACACTGCACAGAGCAGTCAG_ACACTGCTCTCAGCAGTCAG	192.0	9.642184557438795e-05	29.0	1.5523013134610218e-05	90.0	0.00010816124678670962	-0.18488285796627554	0.08561057871676617	0.0010005003335835344	0.9812369753082126	0.09878023538947552
ACACTGGTGACTGCAGTCAG_ACACTGCACTGAGCAGTCAG	191.0	9.591964846202134e-05	15.0	8.029144724798388e-06	85.0	0.00010215228863189243	-0.3922753375523848	0.1007740569716132	0.0010005003335835344	0.9536621189778212	0.09964898114736737
ACACTGCTGAGAGCAGTCAG_ACACTGGAGACAGCAGTCAG	191.0	9.591964846202134e-05	6718.0	0.003595986284079705	96.0	0.00011537199657249027	1.5434748530227473	0.054712642332573065	5.298317366548035	1.0182752031357871	0.09800623690187459
ACACTGCTGAGAGCAGTCAG_ACACTGGACACTGCAGTCAG	191.0	9.591964846202134e-05	36.0	1.926994733951613e-05	100.0	0.00012017916309634404	-0.11466210055341773	0.08138726719093245	0.0010005003335835344	1.0399490026272906	0.09750754108650607
ACACTGGAGTCTGCAGTCAG_ACACTGGAGTGTGCAGTCAG	191.0	9.591964846202134e-05	908.0	0.0004860308940077958	9.0	1.0816124678670963e-05	0.9088573803259969	0.054616379546888125	2.395329750153701	-0.23851205547880136	0.1618368236504471
ACACTGGACACTGCAGTCAG_ACACTGCTCACAGCAGTCAG	190.0	9.541745134965474e-05	21.0	1.1240802614717744e-05	80.0	9.614333047707522e-05	-0.2839146007256848	0.0928334565801129	0.0010005003335835344	0.9242614876596652	0.10065458618023597
ACACTGGTGACAGCAGTCAG_ACACTGCAGAGTGCAGTCAG	189.0	9.491525423728813e-05	23.0	1.2311355244690862e-05	89.0	0.00010695945515574619	-0.2533938641342237	0.09071791445731936	0.0010005003335835344	0.9836660299291673	0.09913240668726196
ACACTGGACTCAGCAGTCAG_ACACTGCTCTGAGCAGTCAG	189.0	9.491525423728813e-05	11.0	5.888039464852151e-06	87.0	0.0001045558718938193	-0.4872882586142146	0.10918135482265706	0.0010005003335835344	0.9715988205133445	0.09944803756063442
ACACTGGTGACTGCAGTCAG_ACACTGGTGTCAGCAGTCAG	189.0	9.491525423728813e-05	277.0	0.0001482715392512769	43.0	5.167704013142793e-05	0.5357228415564647	0.05656079110001629	0.7672735808512343	0.597445128717214	0.11277016345707648
ACACTGCAGTGAGCAGTCAG_ACACTGTCTCTCGCAGTCAG	188.0	9.441305712492153e-05	7.0	3.7469342049059145e-06	100.0	0.00012017916309634404	-0.6289315809452409	0.12173271825476925	0.0010005003335835344	1.0483544714632826	0.09769753417404259
ACACTGCAGTGTGCAGTCAG_ACACTGCTGACTGCAGTCAG	188.0	9.441305712492153e-05	177.0	9.474390775262098e-05	91.0	0.00010936303841767307	0.3953851408296737	0.05934924657914543	0.5031636200775114	0.9982816913164702	0.09888528410492924
ACACTGGAGTGAGCAGTCAG_ACACTGCACAGAGCAGTCAG	188.0	9.441305712492153e-05	24.0	1.2846631559677421e-05	87.0	0.0001045558718938193	-0.23821586350529644	0.08979189488372695	0.0010005003335835344	0.9744154550180908	0.0995055544000264
ACACTGGTGAGAGCAGTCAG_ACACTGCACAGAGCAGTCAG	188.0	9.441305712492153e-05	22.0	1.1776078929704302e-05	78.0	9.373974721514835e-05	-0.2658073799023736	0.09180868764050236	0.0010005003335835344	0.9164377989413155	0.10119634537094349
ACACTGGTCTGAGCAGTCAG_ACACTGCAGTGTGCAGTCAG	188.0	9.441305712492153e-05	6.0	3.2116578899193553e-06	98.0	0.00011777557983441715	-0.6778131313496357	0.12641952884196037	0.0010005003335835344	1.0376281600046844	0.09794433404814211
ACACTGCACTGTGCAGTCAG_ACACTGGTCTGTGCAGTCAG	187.0	9.391086001255493e-05	86.0	4.603376308884409e-05	67.0	8.05200392745505e-05	0.1681910733618305	0.06739057732453974	0.18415252001875637	0.8385588279963037	0.10376527737967169
ACACTGCTGTGAGCAGTCAG_ACACTGGTCTCAGCAGTCAG	187.0	9.391086001255493e-05	17.0	9.099697354771507e-06	105.0	0.00012618812125116124	-0.3458743922294224	0.09780644936679825	0.0010005003335835344	1.0770905026259092	0.09719985007487722
ACACTGGAGTCTGCAGTCAG_ACACTGCTCTGAGCAGTCAG	187.0	9.391086001255493e-05	18.0	9.634973669758065e-06	92.0	0.00011056483004863651	-0.3277493220689557	0.09650146238707458	0.0010005003335835344	1.0069159669998182	0.09879164399810911
ACACTGCTGAGTGCAGTCAG_ACACTGCTCACTGCAGTCAG	187.0	9.391086001255493e-05	54.0	2.8904921009274197e-05	72.0	8.65289974293677e-05	0.02062327040742022	0.07414106402935729	0.020838899856737467	0.8767720318808407	0.10249839344792867
ACACTGCAGTCAGCAGTCAG_ACACTGCTCTGAGCAGTCAG	186.0	9.340866290018833e-05	245.0	0.000131142697171707	56.0	6.730033133395266e-05	0.5018693210180106	0.05732524656170933	0.696892828785979	0.7461874068521471	0.10735550447782691
ACACTGCTGTCAGCAGTCAG_ACACTGCTGTGTGCAGTCAG	186.0	9.340866290018833e-05	240.0	0.0001284663155967742	60.0	7.210749785780642e-05	0.49533089557718435	0.05744538702952947	0.6838523032362186	0.782818092846906	0.10596144488212211
ACACTGGTGACTGCAGTCAG_ACACTGGTGAGTGCAGTCAG	186.0	9.340866290018833e-05	937.0	0.000501553907142406	16.0	1.9228666095415044e-05	0.9272384295369824	0.05483402784530375	2.620567341411528	0.08105250326294014	0.14048825703412368
ACACTGGTCAGTGCAGTCAG_ACACTGCACTGTGCAGTCAG	186.0	9.340866290018833e-05	16.0	8.564421039784947e-06	78.0	9.373974721514835e-05	-0.36339832022093976	0.09929974058377346	0.0010005003335835344	0.9221162954122567	0.10131879068291552
ACACTGGAGTGTGCAGTCAG_ACACTGGAGTGAGCAGTCAG	185.0	9.290646578782172e-05	3372.0	0.0018049517341346777	10.0	1.2017916309634403e-05	1.3350222483717915	0.05483007531081554	5.298317366548035	-0.16562638556874193	0.15809148958688918
ACACTGGACACAGCAGTCAG_ACACTGGACTCTGCAGTCAG	185.0	9.290646578782172e-05	243.0	0.0001300721445417339	68.0	8.172183090551393e-05	0.5009795575078551	0.0574143480273661	0.6951082171516135	0.8521336926789731	0.10361711136961142
ACACTGGTCAGAGCAGTCAG_ACACTGGAGTCTGCAGTCAG	185.0	9.290646578782172e-05	9.0	4.8174868348790325e-06	82.0	9.85469137390021e-05	-0.5441382199212726	0.1145190916803789	0.0010005003335835344	0.95153073276481	0.1005721263341783
ACACTGGAGTCAGCAGTCAG_ACACTGGTCAGAGCAGTCAG	185.0	9.290646578782172e-05	27.0	1.4452460504637098e-05	96.0	0.00011537199657249027	-0.19576562744489678	0.0873074038185594	0.0010005003335835344	1.0352213552068528	0.0983850298523602
ACACTGGACTGAGCAGTCAG_ACACTGCAGTGTGCAGTCAG	185.0	9.290646578782172e-05	61.0	3.265185521418011e-05	83.0	9.974870536996554e-05	0.06268456007350329	0.07226185632852697	0.06473540459625095	0.9579663795486022	0.10036770118876621
ACACTGGACACAGCAGTCAG_ACACTGGTGTGAGCAGTCAG	185.0	9.290646578782172e-05	50.0	2.676381574932796e-05	72.0	8.65289974293677e-05	-0.0003715243083586856	0.07549068180889507	0.0010005003335835344	0.8824810584894488	0.10262882563566929
ACACTGGTGACAGCAGTCAG_ACACTGGAGTGAGCAGTCAG	184.0	9.240426867545511e-05	58.0	3.1046026269220435e-05	43.0	5.167704013142793e-05	0.048411531795149974	0.07309915722937002	0.04962261894869339	0.6116801465043108	0.11304560669536991
ACACTGGAGAGAGCAGTCAG_ACACTGGTCAGAGCAGTCAG	182.0	9.139987445072191e-05	956.0	0.0005117241571271506	30.0	3.605374892890321e-05	0.9404979450498757	0.05500816021128654	2.821744430050062	0.4263449447494697	0.12174407017847484
ACACTGGTCAGTGCAGTCAG_ACACTGCTCTCAGCAGTCAG	182.0	9.139987445072191e-05	24.0	1.2846631559677421e-05	96.0	0.00011537199657249027	-0.22793055974676008	0.08995635294445811	0.0010005003335835344	1.0439016743110123	0.09859339284962379
ACACTGGTGACTGCAGTCAG_ACACTGCTCAGTGCAGTCAG	182.0	9.139987445072191e-05	39.0	2.087577628447581e-05	83.0	9.974870536996554e-05	-0.07397486655451849	0.08000185953134045	0.0010005003335835344	0.9666466986527618	0.10057195661051795
ACACTGGTGTGTGCAGTCAG_ACACTGCTGTGTGCAGTCAG	181.0	9.08976773383553e-05	403.0	0.00021571635493958336	25.0	3.004479077408601e-05	0.6683252472505633	0.05557455761314754	1.1036004506397896	0.33246943144706886	0.1268088443938347
ACACTGGAGTGTGCAGTCAG_ACACTGGAGTCTGCAGTCAG	181.0	9.08976773383553e-05	856.0	0.0004581965256284947	21.0	2.5237624250232245e-05	0.9072092070954114	0.05504969135269856	2.3774078585022647	0.2398992276133161	0.13195122082627309
ACACTGCAGTCAGCAGTCAG_ACACTGGTGACTGCAGTCAG	181.0	9.08976773383553e-05	18.0	9.634973669758065e-06	78.0	9.373974721514835e-05	-0.31740811003855396	0.09665226593974391	0.0010005003335835344	0.936584066856558	0.10165269232710622
ACACTGGACACAGCAGTCAG_ACACTGGACTGAGCAGTCAG	181.0	9.08976773383553e-05	515.0	0.000275667302218078	14.0	1.6825082833488165e-05	0.7460883760030113	0.05517325801540345	1.3707690095274587	0.024623870364992095	0.14544593660254254
ACACTGGTCAGTGCAGTCAG_ACACTGCTCTGTGCAGTCAG	181.0	9.08976773383553e-05	80.0	4.282210519892474e-05	55.0	6.609853970298921e-05	0.15559923009695123	0.06856486022318227	0.16912805123310437	0.7510885346282212	0.10804817635427845
ACACTGGAGTCTGCAGTCAG_ACACTGCACTGTGCAGTCAG	180.0	9.03954802259887e-05	34.0	1.8199394709543014e-05	106.0	0.00012738991288212468	-0.11397774178799927	0.0828352715119523	0.0010005003335835344	1.1023791768759756	0.09757784905323218
ACACTGCTGAGTGCAGTCAG_ACACTGGTGTGTGCAGTCAG	180.0	9.03954802259887e-05	72.0	3.853989467903226e-05	80.0	9.614333047707522e-05	0.1239459622946371	0.0700055225211036	0.13232750307003466	0.9529676331247833	0.10129310184642004
ACACTGGTGTCTGCAGTCAG_ACACTGGACTCTGCAGTCAG	180.0	9.03954802259887e-05	795.0	0.0004255446704143146	16.0	1.9228666095415044e-05	0.8855231825013445	0.055107233777530865	2.1673829437477568	0.09846174682341337	0.14077558771923426
ACACTGCTGTGAGCAGTCAG_ACACTGCTGACTGCAGTCAG	179.0	8.989328311362209e-05	30.0	1.6058289449596776e-05	78.0	9.373974721514835e-05	-0.15190068295335438	0.08524965517745178	0.0010005003335835344	0.942483398204721	0.10178231452440184
ACACTGGTCACTGCAGTCAG_ACACTGCTCTCTGCAGTCAG	179.0	8.989328311362209e-05	160.0	8.564421039784947e-05	48.0	5.768599828624513e-05	0.37892126025894823	0.060602911577854586	0.47629741001231685	0.6847106172694567	0.11100696619067717
ACACTGCAGTCTGCAGTCAG_ACACTGCTCACTGCAGTCAG	179.0	8.989328311362209e-05	36.0	1.926994733951613e-05	65.0	7.811645601262361e-05	-0.09408607987655698	0.08174495544732625	0.0010005003335835344	0.8456826193263106	0.10487902097871278
ACACTGCTGTGAGCAGTCAG_ACACTGGTCACTGCAGTCAG	179.0	8.989328311362209e-05	13.0	6.958592094825269e-06	80.0	9.614333047707522e-05	-0.4170769377148976	0.10467484954235846	0.0010005003335835344	0.9559254923567745	0.101358862231949
ACACTGGACTCAGCAGTCAG_ACACTGCTGACTGCAGTCAG	178.0	8.939108600125549e-05	10.0	5.352763149865592e-06	69.0	8.292362253647738e-05	-0.49849678675457504	0.11203618485987311	0.0010005003335835344	0.8803640428777381	0.1038812794307682
ACACTGGTCAGTGCAGTCAG_ACACTGCTCACTGCAGTCAG	178.0	8.939108600125549e-05	400.0	0.0002141105259946237	24.0	2.8842999143122566e-05	0.6712557383336819	0.055738699884672595	1.1124751506499007	0.3196693932621124	0.128136163391008
ACACTGGTGTCAGCAGTCAG_ACACTGGAGAGTGCAGTCAG	177.0	8.888888888888889e-05	19.0	1.0170249984744625e-05	73.0	8.773078906033114e-05	-0.2931768824283404	0.09543819244257731	0.0010005003335835344	0.9132749405188901	0.10294305194406017
ACACTGCAGTCAGCAGTCAG_ACACTGCAGTCTGCAGTCAG	177.0	8.888888888888889e-05	490.0	0.000262285394343414	33.0	3.965912382179353e-05	0.7373952639661591	0.0554132709930418	1.3371052821129314	0.4917386082461105	0.11959205047177947
ACACTGGAGTGTGCAGTCAG_ACACTGGACTCAGCAGTCAG	177.0	8.888888888888889e-05	49.0	2.62285394343414e-05	89.0	0.00010695945515574619	0.007240006722241404	0.07611080935528189	0.007266342763310655	1.0184938810543633	0.0999358217590459
ACACTGGAGTGAGCAGTCAG_ACACTGCAGAGAGCAGTCAG	177.0	8.888888888888889e-05	526.0	0.00028155534168293017	40.0	4.807166523853761e-05	0.7598764990959671	0.055357066351136304	1.4266019008945472	0.5938754557480903	0.11510174416697269
ACACTGGACACAGCAGTCAG_ACACTGCACAGTGCAGTCAG	176.0	8.838669177652229e-05	31.0	1.6593565764583337e-05	67.0	8.05200392745505e-05	-0.13614334671281267	0.08467544261057039	0.0010005003335835344	0.8707465227167479	0.10449347289906631
ACACTGGAGACTGCAGTCAG_ACACTGCAGTGTGCAGTCAG	176.0	8.838669177652229e-05	111.0	5.9415670963508074e-05	57.0	6.85021229649161e-05	0.26833439780476703	0.06462423023442301	0.3124316970004848	0.7849255753489991	0.10764219521526122
ACACTGGTGTGAGCAGTCAG_ACACTGGTGACAGCAGTCAG	176.0	8.838669177652229e-05	68.0	3.639878941908603e-05	52.0	6.249316481009889e-05	0.11294708864069304	0.07097518334011783	0.11985064641186481	0.7361817930399014	0.10951922303343355
ACACTGGTGTCAGCAGTCAG_ACACTGGAGTCTGCAGTCAG	175.0	8.788449466415568e-05	98.0	5.24570788686828e-05	49.0	5.8887789917208575e-05	0.23064211577582944	0.06619692896900596	0.26219902862826244	0.7076571325736265	0.11082635408481113
ACACTGCTGACTGCAGTCAG_ACACTGGTGTCTGCAGTCAG	175.0	8.788449466415568e-05	149.0	7.975617093299732e-05	66.0	7.931824764358706e-05	0.36350130709929257	0.06146042793458125	0.451772914559907	0.8657876721260592	0.10487447232135262
ACACTGGTGAGTGCAGTCAG_ACACTGCTGAGTGCAGTCAG	175.0	8.788449466415568e-05	749.0	0.00040092195992493283	28.0	3.365016566697633e-05	0.8755559392930973	0.055357774420645225	2.0838989756392166	0.4105378829501478	0.12395822004408046
ACACTGCAGACTGCAGTCAG_ACACTGGACACTGCAGTCAG	175.0	8.788449466415568e-05	429.0	0.0002296335391292339	26.0	3.1246582405049445e-05	0.6988404596065436	0.055724363420702576	1.2001151201221916	0.37119141426193336	0.12601746835452074
ACACTGGTGTGAGCAGTCAG_ACACTGGAGTGAGCAGTCAG	175.0	8.788449466415568e-05	824.0	0.0004410676835489248	5.0	6.008958154817201e-06	0.9058175116090263	0.055350174847633826	2.362521012866022	-0.5041380962348735	0.18820004050678
ACACTGGTGTGAGCAGTCAG_ACACTGCTCACAGCAGTCAG	174.0	8.738229755178907e-05	12.0	6.4233157798387106e-06	89.0	0.00010695945515574619	-0.4334750007325174	0.10720589194923279	0.0010005003335835344	1.0275699030715262	0.10016053566173111
ACACTGCTGAGAGCAGTCAG_ACACTGCACTGAGCAGTCAG	174.0	8.738229755178907e-05	24.0	1.2846631559677421e-05	60.0	7.210749785780642e-05	-0.2136763668103477	0.09019157748700245	0.0010005003335835344	0.8182268350135772	0.1067543274960542
ACACTGGTGAGTGCAGTCAG_ACACTGGACACTGCAGTCAG	174.0	8.738229755178907e-05	109.0	5.834511833353495e-05	72.0	8.65289974293677e-05	0.26619280766617803	0.06492627219067083	0.30950896561836283	0.9150276138919876	0.10338678593304694
ACACTGCACAGAGCAGTCAG_ACACTGCACTCAGCAGTCAG	173.0	8.688010043942247e-05	370.0	0.00019805223654502691	35.0	4.206270708372041e-05	0.6555688140308721	0.05617877012461793	1.0658609589336614	0.5351152222919446	0.11840653042332118
ACACTGCAGACAGCAGTCAG_ACACTGCAGAGTGCAGTCAG	172.0	8.637790332705587e-05	332.0	0.00017771173657553767	32.0	3.845733219083009e-05	0.6230433295206967	0.05658901646233508	0.9756250305550037	0.4906149372257418	0.120664487745226
ACACTGGTGAGTGCAGTCAG_ACACTGCTGTGAGCAGTCAG	172.0	8.637790332705587e-05	27.0	1.4452460504637098e-05	59.0	7.090570622684298e-05	-0.17266111910453388	0.08770103768268804	0.0010005003335835344	0.8154413962549443	0.10723157627762758
ACACTGGTGACTGCAGTCAG_ACACTGGTGAGAGCAGTCAG	171.0	8.587570621468927e-05	364.0	0.00019484057865510755	14.0	1.6825082833488165e-05	0.654071741892195	0.05633223029624903	1.061523871932906	0.05479871485503952	0.14595243426042273
ACACTGGTGTCTGCAGTCAG_ACACTGGTGTCAGCAGTCAG	171.0	8.587570621468927e-05	1067.0	0.0005711398280906587	9.0	1.0816124678670963e-05	0.9951002729279175	0.05552879383891838	5.298317366548035	-0.17978547423751917	0.16269114062383272
ACACTGGTGACTGCAGTCAG_ACACTGGTGTGAGCAGTCAG	171.0	8.587570621468927e-05	119.0	6.369788148340055e-05	35.0	4.206270708372041e-05	0.2995416278035599	0.06398530675873723	0.3560203408146293	0.5412889471906813	0.11853730964857252
ACACTGGACTGAGCAGTCAG_ACACTGGACACTGCAGTCAG	170.0	8.537350910232266e-05	49.0	2.62285394343414e-05	65.0	7.811645601262361e-05	0.020035499341723897	0.07637022917874972	0.020238931791703385	0.8730721259047951	0.10553000872581754
ACACTGCTCAGAGCAGTCAG_ACACTGCTGTCTGCAGTCAG	170.0	8.537350910232266e-05	9.0	4.8174868348790325e-06	64.0	7.691466438166018e-05	-0.5173248693114051	0.1148696958756854	0.0010005003335835344	0.8648404205653452	0.10581314410036813
ACACTGGAGTCAGCAGTCAG_ACACTGCTGAGAGCAGTCAG	170.0	8.537350910232266e-05	41.0	2.1946328914448927e-05	84.0	0.00010095049700092898	-0.03648744248212061	0.0794877873293882	0.0010005003335835344	1.0092193734714197	0.10127746246341465
ACACTGCTGTGAGCAGTCAG_ACACTGGTGTGTGCAGTCAG	170.0	8.537350910232266e-05	23.0	1.2311355244690862e-05	77.0	9.25379555841849e-05	-0.2197973158605279	0.0912644557468973	0.0010005003335835344	0.9630220438084338	0.10265138925580493
ACACTGGACACAGCAGTCAG_ACACTGGTCAGTGCAGTCAG	170.0	8.537350910232266e-05	48.0	2.5693263119354842e-05	61.0	7.330928948876986e-05	0.013497073900897556	0.07671556775697454	0.013588987381846345	0.8393506765531433	0.10668445965721852
ACACTGGTGAGTGCAGTCAG_ACACTGGACTGAGCAGTCAG	170.0	8.537350910232266e-05	27.0	1.4452460504637098e-05	106.0	0.00012738991288212468	-0.1689522768350291	0.08776677863981582	0.0010005003335835344	1.1327265426864512	0.09834498867435598
ACACTGCACACAGCAGTCAG_ACACTGGTGACTGCAGTCAG	170.0	8.537350910232266e-05	60.0	3.211657889919355e-05	104.0	0.00012498632962019778	0.08425642937830642	0.07306676072759924	0.08801889823599139	1.1226132015006096	0.0985500074063459
ACACTGGTGTGAGCAGTCAG_ACACTGCACAGTGCAGTCAG	169.0	8.487131198995605e-05	7.0	3.7469342049059145e-06	91.0	0.00010936303841767307	-0.595146461420345	0.12214862307765817	0.0010005003335835344	1.0548491623439176	0.1002427198172759
ACACTGGAGTCTGCAGTCAG_ACACTGGACTCAGCAGTCAG	169.0	8.487131198995605e-05	180.0	9.634973669758066e-05	82.0	9.85469137390021e-05	0.43449983789555385	0.06005792009285113	0.5700446967691574	0.9995575205571838	0.10172390105967391
ACACTGCAGACTGCAGTCAG_ACACTGGTCTCAGCAGTCAG	169.0	8.487131198995605e-05	16.0	8.564421039784947e-06	70.0	8.412541416744082e-05	-0.3330047025346069	0.09975829902207309	0.0010005003335835344	0.9155509597785668	0.10428090400845431
ACACTGCACACAGCAGTCAG_ACACTGCACTGTGCAGTCAG	169.0	8.487131198995605e-05	104.0	5.5668736758602155e-05	49.0	5.8887789917208575e-05	0.260548258501974	0.06572189504729281	0.30184625724598996	0.7261799770664037	0.11125329889108865
ACACTGGACTCAGCAGTCAG_ACACTGGTCTGAGCAGTCAG	169.0	8.487131198995605e-05	167.0	8.939114460275539e-05	17.0	2.0430457726378484e-05	0.4107288785477714	0.06067605587601253	0.5288688931715101	0.1641291725398907	0.1394536324011916
ACACTGCAGTGTGCAGTCAG_ACACTGGAGACTGCAGTCAG	168.0	8.436911487758945e-05	15.0	8.029144724798388e-06	66.0	7.931824764358706e-05	-0.3515881035534856	0.10137285759712858	0.0010005003335835344	0.8874614716175626	0.10540005201479201
ACACTGCAGTCAGCAGTCAG_ACACTGGTCTCAGCAGTCAG	168.0	8.436911487758945e-05	169.0	9.04616972327285e-05	79.0	9.494153884611178e-05	0.41638587056589144	0.060630054662596605	0.5385152518073434	0.9829198114522234	0.10239086017796269
ACACTGGTGTCTGCAGTCAG_ACACTGGTCAGTGCAGTCAG	168.0	8.436911487758945e-05	68.0	3.639878941908603e-05	28.0	3.365016566697633e-05	0.12769869720718444	0.07130205695912752	0.1366203840294451	0.43221168244165115	0.12440320066837256
ACACTGGTGACTGCAGTCAG_ACACTGGACTCAGCAGTCAG	168.0	8.436911487758945e-05	27.0	1.4452460504637098e-05	80.0	9.614333047707522e-05	-0.16519954192248185	0.08783899966140442	0.0010005003335835344	0.9895983191195423	0.10217966259936108
ACACTGGACAGTGCAGTCAG_ACACTGGTCAGAGCAGTCAG	168.0	8.436911487758945e-05	153.0	8.189727619294356e-05	10.0	1.2017916309634403e-05	0.384846614315597	0.0615468320169122	0.48588363465561313	-0.1144486427776421	0.15887611147319358
ACACTGGTGACTGCAGTCAG_ACACTGCTGAGAGCAGTCAG	167.0	8.386691776522285e-05	24.0	1.2846631559677421e-05	61.0	7.330928948876986e-05	-0.20065567083395633	0.0904208812998148	0.0010005003335835344	0.848803763519206	0.10691406668308094
ACACTGCAGTCAGCAGTCAG_ACACTGGTGTCAGCAGTCAG	167.0	8.386691776522285e-05	125.0	6.69095393733199e-05	68.0	8.172183090551393e-05	0.3226457048884032	0.0636384542922282	0.3895608119234598	0.9064812022518521	0.1049007073962754
ACACTGGAGTCTGCAGTCAG_ACACTGCTGTCAGCAGTCAG	167.0	8.386691776522285e-05	50.0	2.676381574932796e-05	79.0	9.494153884611178e-05	0.032087715488824706	0.07614151540539885	0.03261381098576869	0.9860895782340025	0.10248337023438735
ACACTGGACACAGCAGTCAG_ACACTGCTGACAGCAGTCAG	167.0	8.386691776522285e-05	105.0	5.620401307358872e-05	54.0	6.489674807202578e-05	0.2673578275242233	0.06569714259651672	0.3110978648072515	0.7840882713449235	0.10939576464304171
ACACTGGTGACTGCAGTCAG_ACACTGGTCAGTGCAGTCAG	167.0	8.386691776522285e-05	165.0	8.832059197278227e-05	39.0	4.6869873607574174e-05	0.41068339464492093	0.06087642093927857	0.5287917094339935	0.6113103377835399	0.11630124071036979
ACACTGGTGAGTGCAGTCAG_ACACTGGAGTCTGCAGTCAG	166.0	8.336472065285625e-05	115.0	6.15567762234543e-05	56.0	6.730033133395266e-05	0.2981097212874038	0.06465242816514438	0.35397818530235636	0.8065859077233805	0.10873034723444953
ACACTGCTGTGTGCAGTCAG_ACACTGCTCACTGCAGTCAG	166.0	8.336472065285625e-05	31.0	1.6593565764583337e-05	87.0	0.0001045558718938193	-0.11759405923268489	0.08502179934951797	0.0010005003335835344	1.0404924523602654	0.1011100215285559
ACACTGGACAGTGCAGTCAG_ACACTGCTCAGTGCAGTCAG	165.0	8.286252354048964e-05	176.0	9.420863143763441e-05	29.0	3.485195729793977e-05	0.43496927158477017	0.060447098537956045	0.5708751627389642	0.46040951349843906	0.12370700358435723
ACACTGCTGACAGCAGTCAG_ACACTGCTCAGTGCAGTCAG	164.0	8.236032642812303e-05	35.0	1.8734671024529572e-05	75.0	9.013437232225803e-05	-0.07526652780747138	0.08282879087974807	0.0010005003335835344	0.9681268188718454	0.10352473105603248
ACACTGCTGTCAGCAGTCAG_ACACTGGTGAGTGCAGTCAG	164.0	8.236032642812303e-05	27.0	1.4452460504637098e-05	82.0	9.85469137390021e-05	-0.1575581505030321	0.08798037686736732	0.0010005003335835344	1.0155026936557032	0.10214777988423683
ACACTGCTGAGAGCAGTCAG_ACACTGGACACAGCAGTCAG	164.0	8.236032642812303e-05	207.0	0.00011080219720221776	96.0	0.00011537199657249027	0.48834199542422096	0.05934052989605643	0.6700988369401077	1.099193316097746	0.09999515207724015
ACACTGGACACAGCAGTCAG_ACACTGGAGTCTGCAGTCAG	163.0	8.185812931575643e-05	68.0	3.639878941908603e-05	49.0	5.8887789917208575e-05	0.13727955888763166	0.07151786196154439	0.1476645788342246	0.7453724652355929	0.11171836154443765
ACACTGGACAGAGCAGTCAG_ACACTGGAGAGTGCAGTCAG	163.0	8.185812931575643e-05	28.0	1.4987736819623658e-05	73.0	8.773078906033114e-05	-0.1440864130238827	0.08728135864783396	0.0010005003335835344	0.9570236830950775	0.10403259088469205
ACACTGCTGTGAGCAGTCAG_ACACTGCACTGTGCAGTCAG	163.0	8.185812931575643e-05	48.0	2.5693263119354842e-05	74.0	8.893258069129458e-05	0.026830670493892164	0.07699858451899345	0.027197183667913544	0.9642473912473526	0.10382451350909297
ACACTGCTGTGAGCAGTCAG_ACACTGCTCACTGCAGTCAG	162.0	8.135593220338983e-05	12.0	6.4233157798387106e-06	73.0	8.773078906033114e-05	-0.41081519181274256	0.10755580870801733	0.0010005003335835344	0.9602909817688489	0.10411718311001865
ACACTGCAGTCTGCAGTCAG_ACACTGCTCTCAGCAGTCAG	162.0	8.135593220338983e-05	167.0	8.939114460275539e-05	71.0	8.532720579840426e-05	0.42414306463759904	0.061051104098000984	0.5518960252436422	0.9455418567078631	0.10456883115162052
ACACTGCTGACAGCAGTCAG_ACACTGCACTCAGCAGTCAG	162.0	8.135593220338983e-05	25.0	1.338190787466398e-05	62.0	7.45110811197333e-05	-0.17807180548996154	0.0897215052103214	0.0010005003335835344	0.8735760978068461	0.10700883938528186
ACACTGGTGTCTGCAGTCAG_ACACTGGTGACTGCAGTCAG	161.0	8.085373509102323e-05	988.0	0.0005288529992067205	2.0	2.4035832619268805e-06	0.9898159637460351	0.056109881161755484	4.586933857838934	-0.9463581674805855	0.23525081754711255
ACACTGCTGACTGCAGTCAG_ACACTGCTCACTGCAGTCAG	161.0	8.085373509102323e-05	344.0	0.00018413505235537637	8.0	9.614333047707522e-06	0.6552599186376933	0.057084767717104176	1.0649645332452835	-0.21032685954912916	0.16787795245836953
ACACTGGAGTGTGCAGTCAG_ACACTGGAGTGTGCAGTCAG	160.0	8.035153797865662e-05	825.0	0.00044160295986391137	8.0	9.614333047707522e-06	0.9346183418051295	0.056191536866694695	2.7275135155899735	-0.20701884661139486	0.1679322648934208
ACACTGGACACAGCAGTCAG_ACACTGCACACTGCAGTCAG	159.0	7.984934086629002e-05	58.0	3.1046026269220435e-05	61.0	7.330928948876986e-05	0.09471848836106783	0.07409547629251419	0.09950932106769082	0.8748671242397996	0.107571857618812
ACACTGCAGTCAGCAGTCAG_ACACTGCAGTGTGCAGTCAG	159.0	7.984934086629002e-05	53.0	2.836964469428764e-05	55.0	6.609853970298921e-05	0.0661313592178397	0.07551091866769216	0.0684194922051024	0.8198938202415249	0.10967170293884984
ACACTGGTGTCTGCAGTCAG_ACACTGCTGACTGCAGTCAG	159.0	7.984934086629002e-05	645.0	0.0003452532231663307	10.0	1.2017916309634403e-05	0.8585570642716578	0.05625732835140216	1.955858924310312	-0.08521551527526926	0.15937897797484368
ACACTGCTGAGAGCAGTCAG_ACACTGGACTCAGCAGTCAG	158.0	7.934714375392341e-05	21.0	1.1240802614717744e-05	88.0	0.00010575766352478275	-0.22543170994283734	0.09381144652529438	0.0010005003335835344	1.0727846505384464	0.10165576717848011
ACACTGCTCAGAGCAGTCAG_ACACTGCACTCTGCAGTCAG	158.0	7.934714375392341e-05	4.0	2.141105259946237e-06	64.0	7.691466438166018e-05	-0.7512598113778145	0.14006381548081737	0.0010005003335835344	0.9037066229531086	0.10680830149574597
ACACTGGAGAGAGCAGTCAG_ACACTGGACACAGCAGTCAG	157.0	7.884494664155682e-05	710.0	0.00038004618364045705	28.0	3.365016566697633e-05	0.8930175491853666	0.056396219742455386	2.2350904690497106	0.4681655877725009	0.12521504295489908
ACACTGCTGTGTGCAGTCAG_ACACTGGTGTGAGCAGTCAG	157.0	7.884494664155682e-05	32.0	1.7128842079569895e-05	84.0	0.00010095049700092898	-0.0898505542816299	0.08475121644824703	0.0010005003335835344	1.051456598986553	0.10242004610639664
ACACTGCAGAGAGCAGTCAG_ACACTGCAGAGAGCAGTCAG	157.0	7.884494664155682e-05	502.0	0.0002687087101232527	12.0	1.4421499571561283e-05	0.7830892934391485	0.056534384780421054	1.528269500630115	0.018306041431618004	0.15234207294200794
ACACTGGTCACTGCAGTCAG_ACACTGCTCACTGCAGTCAG	157.0	7.884494664155682e-05	456.0	0.000244085999633871	6.0	7.2107497857806416e-06	0.7526134348057059	0.05666733544508437	1.396803124482524	-0.3497096125341102	0.1808505370807255
ACACTGCAGACTGCAGTCAG_ACACTGCAGTCTGCAGTCAG	156.0	7.834274952919021e-05	681.0	0.0003645231705058468	9.0	1.0816124678670963e-05	0.8818197547232923	0.05645067823724749	2.1355443176165365	-0.13104169192842155	0.16351428739543192
ACACTGGAGACTGCAGTCAG_ACACTGGAGTCAGCAGTCAG	156.0	7.834274952919021e-05	254.0	0.00013596018400658603	37.0	4.446629034564729e-05	0.5690844774022276	0.05868297748016236	0.8418432113429655	0.6195366727993756	0.11837021725609123
ACACTGCTGAGTGCAGTCAG_ACACTGGTCAGTGCAGTCAG	156.0	7.834274952919021e-05	53.0	2.836964469428764e-05	55.0	6.609853970298921e-05	0.07217158754259402	0.0756715752003168	0.07490846366129174	0.8300071614273664	0.10995688223476355
ACACTGGTCACTGCAGTCAG_ACACTGGTCTGTGCAGTCAG	156.0	7.834274952919021e-05	355.0	0.00019002309182022852	9.0	1.0816124678670963e-05	0.6752451355704248	0.05729364850895453	1.12468464454569	-0.13104169192842155	0.16351428739543192
ACACTGCTCAGAGCAGTCAG_ACACTGCTCTGAGCAGTCAG	155.0	7.78405524168236e-05	414.0	0.00022160439440443552	6.0	7.2107497857806416e-06	0.7260383044457298	0.056963824359147305	1.294766979613802	-0.34290266854178186	0.1809518382031929
ACACTGGTGTGTGCAGTCAG_ACACTGGTCTCTGCAGTCAG	154.0	7.7338355304457e-05	104.0	5.5668736758602155e-05	71.0	8.532720579840426e-05	0.29002169377072695	0.06650948137565696	0.3425208640202351	0.9724303545266144	0.105298596543846
ACACTGCACAGTGCAGTCAG_ACACTGCACTGTGCAGTCAG	154.0	7.7338355304457e-05	773.0	0.0004137685914846103	12.0	1.4421499571561283e-05	0.9260936383940102	0.056606610499557945	2.6049563707547825	0.028549465763754313	0.1525261089364055
ACACTGCAGAGAGCAGTCAG_ACACTGGACACAGCAGTCAG	154.0	7.7338355304457e-05	25.0	1.338190787466398e-05	82.0	9.85469137390021e-05	-0.16201255631103623	0.09004686872146785	0.0010005003335835344	1.0489058052188958	0.10306410469747977
ACACTGGTCAGTGCAGTCAG_ACACTGCTGTCTGCAGTCAG	154.0	7.7338355304457e-05	18.0	9.634973669758065e-06	61.0	7.330928948876986e-05	-0.266181984079611	0.09753395074612534	0.0010005003335835344	0.891831326400413	0.1080297278195817
ACACTGCTGACAGCAGTCAG_ACACTGCAGTGTGCAGTCAG	154.0	7.7338355304457e-05	18.0	9.634973669758065e-06	83.0	9.974870536996554e-05	-0.266181984079611	0.09753395074612534	0.0010005003335835344	1.055341452002688	0.10286463203469216
ACACTGGTCAGAGCAGTCAG_ACACTGGTGACTGCAGTCAG	153.0	7.683615819209039e-05	15.0	8.029144724798388e-06	66.0	7.931824764358706e-05	-0.32193076617486693	0.10189271576743678	0.0010005003335835344	0.9371176692722729	0.10674349864112065
ACACTGGTCAGAGCAGTCAG_ACACTGCTGAGTGCAGTCAG	153.0	7.683615819209039e-05	4.0	2.141105259946237e-06	91.0	0.00010936303841767307	-0.7410627141286518	0.14020664912537148	0.0010005003335835344	1.107656314997354	0.10173154220501952
ACACTGGAGTGTGCAGTCAG_ACACTGGTGTCAGCAGTCAG	153.0	7.683615819209039e-05	254.0	0.00013596018400658603	86.0	0.00010335408026285586	0.5752419990144867	0.05888051102847138	0.8562356816786953	1.0776520408685721	0.10249139853792469
ACACTGCTCTGAGCAGTCAG_ACACTGCTCTGTGCAGTCAG	153.0	7.683615819209039e-05	529.0	0.00028316117062788984	18.0	2.1632249357341926e-05	0.807885494834267	0.05675738053898837	1.6496637036473472	0.24728369100380265	0.1387710592995403
ACACTGCAGTCAGCAGTCAG_ACACTGGAGTCTGCAGTCAG	153.0	7.683615819209039e-05	41.0	2.1946328914448927e-05	66.0	7.931824764358706e-05	-0.0030773701909547154	0.08022879802342656	0.0010005003335835344	0.9371176692722729	0.10674349864112065
ACACTGGACTGAGCAGTCAG_ACACTGGTGTCAGCAGTCAG	152.0	7.63339610797238e-05	19.0	1.0170249984744625e-05	88.0	0.00010575766352478275	-0.24489195007229342	0.09629745047007375	0.0010005003335835344	1.0933395152450032	0.1022726875176929
ACACTGGTGTGAGCAGTCAG_ACACTGGAGACTGCAGTCAG	151.0	7.583176396735719e-05	4.0	2.141105259946237e-06	51.0	6.129137317913545e-05	-0.7368902539408559	0.14025956021123526	0.0010005003335835344	0.8072134156074955	0.111962524081307
ACACTGGAGTGTGCAGTCAG_ACACTGGTGACTGCAGTCAG	151.0	7.583176396735719e-05	111.0	5.9415670963508074e-05	93.0	0.00011176662167959994	0.3169158039376729	0.06590376962337646	0.3811371531255992	1.126184900065762	0.10167077233125678
ACACTGGACAGTGCAGTCAG_ACACTGGAGTCTGCAGTCAG	151.0	7.583176396735719e-05	67.0	3.586351310409947e-05	58.0	6.970391459587953e-05	0.15683059552746317	0.07235450839112233	0.17058738687169503	0.8755008006507669	0.10937379881250747
ACACTGGACTGTGCAGTCAG_ACACTGGTCACTGCAGTCAG	151.0	7.583176396735719e-05	53.0	2.836964469428764e-05	64.0	7.691466438166018e-05	0.08250156934264898	0.07592265668440472	0.08610440951007778	0.9277660176044552	0.10749527421546025
ACACTGGACACAGCAGTCAG_ACACTGGAGTGTGCAGTCAG	150.0	7.532956685499058e-05	38.0	2.034049996948925e-05	69.0	8.292362253647738e-05	-0.02089322297035756	0.08175774528011076	0.0010005003335835344	0.9712325325657734	0.10627406189113965
ACACTGGACACAGCAGTCAG_ACACTGGTGAGTGCAGTCAG	150.0	7.532956685499058e-05	26.0	1.3917184189650539e-05	64.0	7.691466438166018e-05	-0.14123029246690613	0.08941777172090301	0.0010005003335835344	0.9312938336332801	0.1075993135688885
ACACTGCAGACAGCAGTCAG_ACACTGGAGTCAGCAGTCAG	150.0	7.532956685499058e-05	89.0	4.763959203380377e-05	76.0	9.133616395322146e-05	0.24897684042271268	0.06865450579760934	0.2863187893748685	1.022535039629318	0.10469667997687172
ACACTGCTGTGAGCAGTCAG_ACACTGGACAGTGCAGTCAG	150.0	7.532956685499058e-05	11.0	5.888039464852151e-06	73.0	8.773078906033114e-05	-0.4140021774241882	0.11027629550344088	0.0010005003335835344	1.0011522428082655	0.10528952683017996
ACACTGGTGTGAGCAGTCAG_ACACTGCAGTGTGCAGTCAG	150.0	7.532956685499058e-05	16.0	8.564421039784947e-06	57.0	6.85021229649161e-05	-0.29518598565914766	0.10043011380409558	0.0010005003335835344	0.8697947429119139	0.10982597156988227
ACACTGCTGACAGCAGTCAG_ACACTGCTGTGAGCAGTCAG	150.0	7.532956685499058e-05	566.0	0.0003029663942823925	17.0	2.0430457726378484e-05	0.8356028681117298	0.056918987564087864	1.8054702424473357	0.2274502204222681	0.14076262243881338
ACACTGCAGTGAGCAGTCAG_ACACTGCAGTGAGCAGTCAG	149.0	7.482736974262398e-05	707.0	0.0003784403546954974	9.0	1.0816124678670963e-05	0.9082591379193904	0.056930145068159056	2.38878739285912	-0.10666665409714482	0.16397558312807511
ACACTGGTGACTGCAGTCAG_ACACTGGACTGTGCAGTCAG	149.0	7.482736974262398e-05	31.0	1.6593565764583337e-05	71.0	8.532720579840426e-05	-0.08333384595200972	0.08574598800186832	0.0010005003335835344	0.9899545313831193	0.10584318635571881
ACACTGCACTCAGCAGTCAG_ACACTGCTCTCTGCAGTCAG	149.0	7.482736974262398e-05	20.0	1.0705526299731184e-05	65.0	7.811645601262361e-05	-0.22230553599121067	0.09544645007620275	0.0010005003335835344	0.9430769526085696	0.10742633087804455
ACACTGGAGACTGCAGTCAG_ACACTGCAGACTGCAGTCAG	149.0	7.482736974262398e-05	861.0	0.0004608729072034275	14.0	1.6825082833488165e-05	0.9707485539040547	0.05692270830113217	3.5318262673487295	0.127917534995414	0.1473828269889392
ACACTGGTCAGAGCAGTCAG_ACACTGCTGTCAGCAGTCAG	148.0	7.432517263025737e-05	14.0	7.493868409811829e-06	62.0	7.45110811197333e-05	-0.3332726386715057	0.10377489231331281	0.0010005003335835344	0.9215641015414252	0.10834743001474853
ACACTGGACACTGCAGTCAG_ACACTGCACTGTGCAGTCAG	148.0	7.432517263025737e-05	29.0	1.5523013134610218e-05	53.0	6.369495644106234e-05	-0.10234646304771308	0.08716028954599389	0.0010005003335835344	0.8382910444838203	0.11147152933939826
ACACTGGTGTGAGCAGTCAG_ACACTGGTGTGAGCAGTCAG	148.0	7.432517263025737e-05	400.0	0.0002141105259946237	9.0	1.0816124678670963e-05	0.729783732935559	0.05749198241416226	1.3085326514767965	-0.10309132503782209	0.16403696564156742
ACACTGGAGTGTGCAGTCAG_ACACTGCAGACTGCAGTCAG	148.0	7.432517263025737e-05	45.0	2.4087434174395165e-05	78.0	9.373974721514835e-05	0.03697775887788432	0.07880013338658011	0.03767877178911753	1.0434530605463026	0.10450158519903219
ACACTGGACACTGCAGTCAG_ACACTGGTGTCTGCAGTCAG	148.0	7.432517263025737e-05	150.0	8.029144724798388e-05	46.0	5.5282415024318254e-05	0.41876042364542615	0.06286420117927877	0.5425922553947932	0.7630839180126118	0.11438945969090035
ACACTGCAGTGTGCAGTCAG_ACACTGCACTGTGCAGTCAG	148.0	7.432517263025737e-05	583.0	0.000312066091637164	24.0	2.8842999143122566e-05	0.8492433856548665	0.05700929265684243	1.892088568084418	0.41766462564531026	0.13024787762606072
ACACTGGAGTCTGCAGTCAG_ACACTGGACTGTGCAGTCAG	148.0	7.432517263025737e-05	227.0	0.00012150772350194894	68.0	8.172183090551393e-05	0.5501406164355507	0.05980509011687689	0.7988202260180127	0.9706082710488869	0.10667278354306624
ACACTGCACAGAGCAGTCAG_ACACTGCACTGAGCAGTCAG	148.0	7.432517263025737e-05	754.0	0.0004035983414998656	6.0	7.2107497857806416e-06	0.9308037658332071	0.05698191454266854	2.670808837394327	-0.318366682286146	0.18137845346106382
ACACTGCTCTGTGCAGTCAG_ACACTGGTCTCTGCAGTCAG	147.0	7.382297551789078e-05	14.0	7.493868409811829e-06	55.0	6.609853970298921e-05	-0.3311227836629311	0.10381176071033822	0.0010005003335835344	0.8615570970814016	0.11083492994401681
ACACTGCTGTGAGCAGTCAG_ACACTGGTGTCAGCAGTCAG	147.0	7.382297551789078e-05	18.0	9.634973669758065e-06	68.0	8.172183090551393e-05	-0.2514303755131196	0.09779639958353638	0.0010005003335835344	0.9742078398123224	0.1067789519487547
ACACTGGAGTCTGCAGTCAG_ACACTGCTGACTGCAGTCAG	147.0	7.382297551789078e-05	59.0	3.158130258420699e-05	70.0	8.412541416744082e-05	0.1250227117134379	0.07443863897663659	0.1335573492053208	0.9895983191195423	0.10633318531903414
ACACTGGTGTCTGCAGTCAG_ACACTGCACTCAGCAGTCAG	147.0	7.382297551789078e-05	13.0	6.958592094825269e-06	77.0	9.25379555841849e-05	-0.3546225994292907	0.10568153792911045	0.0010005003335835344	1.0402017683349667	0.10480428238170353
ACACTGGACAGTGCAGTCAG_ACACTGCACTCAGCAGTCAG	147.0	7.382297551789078e-05	14.0	7.493868409811829e-06	64.0	7.691466438166018e-05	-0.3311227836629311	0.10381176071033822	0.0010005003335835344	0.9420201450918783	0.10790297194147315
ACACTGCACTGAGCAGTCAG_ACACTGCACTCTGCAGTCAG	146.0	7.332077840552417e-05	35.0	1.8734671024529572e-05	38.0	4.566808197661073e-05	-0.038400264362989614	0.08362747002678618	0.0010005003335835344	0.6688698365110277	0.11866555483618826
ACACTGCTGACAGCAGTCAG_ACACTGCTGAGTGCAGTCAG	146.0	7.332077840552417e-05	67.0	3.586351310409947e-05	35.0	4.206270708372041e-05	0.16750845282498023	0.07261176103406879	0.18333221072260544	0.6252068045426539	0.12056359902923146
ACACTGCTGACAGCAGTCAG_ACACTGGAGTGAGCAGTCAG	146.0	7.332077840552417e-05	16.0	8.564421039784947e-06	60.0	7.210749785780642e-05	-0.2866151287989996	0.10057763148104906	0.0010005003335835344	0.9113785661332273	0.1092139209895873
ACACTGCAGAGTGCAGTCAG_ACACTGGTGACAGCAGTCAG	146.0	7.332077840552417e-05	42.0	2.2481605229435488e-05	69.0	8.292362253647738e-05	0.019414338713807856	0.08013913113215163	0.019605272260050027	0.9855829834132112	0.10668515476133597
ACACTGGTCACAGCAGTCAG_ACACTGCTCAGAGCAGTCAG	146.0	7.332077840552417e-05	265.0	0.0001418482234714382	8.0	9.614333047707522e-06	0.6035360499619142	0.05910028154453762	0.92517016249955	-0.15840267741646677	0.16881395151665968
ACACTGGACTCAGCAGTCAG_ACACTGCAGTGTGCAGTCAG	146.0	7.332077840552417e-05	10.0	5.352763149865592e-06	67.0	8.05200392745505e-05	-0.43565440724376026	0.1129912357890072	0.0010005003335835344	0.9699661411271004	0.10715098569133422
ACACTGGTGTGAGCAGTCAG_ACACTGCACTCAGCAGTCAG	145.0	7.281858129315756e-05	49.0	2.62285394343414e-05	67.0	8.05200392745505e-05	0.07047529562944571	0.07752513457339467	0.07308189404520833	0.9736151888858607	0.10725552243749466
ACACTGGTGTGAGCAGTCAG_ACACTGGTGAGAGCAGTCAG	145.0	7.281858129315756e-05	594.0	0.0003179541311020162	12.0	1.4421499571561283e-05	0.8616644972985005	0.057214857685868196	1.9780733653629978	0.060521727590617566	0.15318784526611298
ACACTGCTCAGAGCAGTCAG_ACACTGCAGTGTGCAGTCAG	145.0	7.281858129315756e-05	5.0	2.676381574932796e-06	50.0	6.008958154817202e-05	-0.653273634654687	0.13316220322842898	0.0010005003335835344	0.8182268350135772	0.11295856192486427
ACACTGGAGTGTGCAGTCAG_ACACTGGAGACTGCAGTCAG	144.0	7.231638418079096e-05	260.0	0.0001391718418965054	24.0	2.8842999143122566e-05	0.601869717177623	0.059319465656533274	0.9209759834881671	0.4322116824416511	0.1305668382195679
ACACTGGTCAGAGCAGTCAG_ACACTGGTGTGAGCAGTCAG	144.0	7.231638418079096e-05	104.0	5.5668736758602155e-05	67.0	8.05200392745505e-05	0.3113117277780446	0.06707193419285178	0.3729665454396174	0.9772894897711661	0.10733011962368884
ACACTGCTGTCTGCAGTCAG_ACACTGGACACTGCAGTCAG	144.0	7.231638418079096e-05	26.0	1.3917184189650539e-05	89.0	0.00010695945515574619	-0.1282855400662947	0.089667860643422	0.0010005003335835344	1.1280449828352417	0.10296478935364645
ACACTGGTCAGAGCAGTCAG_ACACTGCAGTCTGCAGTCAG	144.0	7.231638418079096e-05	7.0	3.7469342049059145e-06	69.0	8.292362253647738e-05	-0.5443829921442744	0.12288027908305985	0.0010005003335835344	0.9929063320572766	0.10686506955156608
ACACTGCTGAGAGCAGTCAG_ACACTGGAGTCAGCAGTCAG	143.0	7.181418706842435e-05	59.0	3.158130258420699e-05	69.0	8.292362253647738e-05	0.1337709189133061	0.07465879773294387	0.1436058775872808	0.9966062380333224	0.1069683015674771
ACACTGGAGTGTGCAGTCAG_ACACTGGTCAGTGCAGTCAG	143.0	7.181418706842435e-05	117.0	6.262732885342742e-05	48.0	5.768599828624513e-05	0.35087079272332944	0.06575289927760715	0.43212349538027917	0.803927242383425	0.11396820770967517
ACACTGCACAGAGCAGTCAG_ACACTGCACAGTGCAGTCAG	143.0	7.181418706842435e-05	582.0	0.00031153081532217747	14.0	1.6825082833488165e-05	0.8595970659284874	0.05735695309694634	1.9632388896635389	0.1497398268271234	0.14780763171258537
ACACTGGAGTGAGCAGTCAG_ACACTGGAGTGAGCAGTCAG	142.0	7.131198995605776e-05	772.0	0.00041323331516962374	5.0	6.008958154817201e-06	0.9514082546867458	0.05740790591839375	3.0243016120232715	-0.39319462795129545	0.18987857869895577
ACACTGGTCACAGCAGTCAG_ACACTGCACACTGCAGTCAG	142.0	7.131198995605776e-05	30.0	1.6058289449596776e-05	65.0	7.811645601262361e-05	-0.07847284834158719	0.08672100537694817	0.0010005003335835344	0.9686251148811533	0.10812389615325807
ACACTGGAGAGAGCAGTCAG_ACACTGGAGTGAGCAGTCAG	142.0	7.131198995605776e-05	732.0	0.00039182226257016136	14.0	1.6825082833488165e-05	0.9345371272063623	0.05740762655667015	2.7262721246264645	0.1534656972679978	0.14789204861889302
ACACTGGAGACTGCAGTCAG_ACACTGCAGTCAGCAGTCAG	142.0	7.131198995605776e-05	28.0	1.4987736819623658e-05	54.0	6.489674807202578e-05	-0.1003506534146012	0.08819040855765192	0.0010005003335835344	0.8701881733552194	0.1116807224957091
ACACTGGTCACAGCAGTCAG_ACACTGGACTCAGCAGTCAG	141.0	7.080979284369115e-05	143.0	7.654451304307797e-05	15.0	1.8026874464451605e-05	0.4189702565021707	0.06373165775316146	0.5429533298126414	0.19384858516191258	0.14553257930842728
ACACTGCAGTGAGCAGTCAG_ACACTGCAGACAGCAGTCAG	141.0	7.080979284369115e-05	108.0	5.7809842018548393e-05	20.0	2.4035832619268805e-05	0.3299553628932491	0.06681004584193082	0.40041094626891927	0.34658888187931663	0.13618922186802682
ACACTGGAGTGTGCAGTCAG_ACACTGCACTGAGCAGTCAG	141.0	7.080979284369115e-05	45.0	2.4087434174395165e-05	59.0	7.090570622684298e-05	0.05234212589428207	0.07915512625778036	0.053761734157957715	0.9209564165043338	0.11002734490236464
ACACTGGTGAGAGCAGTCAG_ACACTGGTGAGAGCAGTCAG	140.0	7.030759573132454e-05	746.0	0.00039931613097997316	11.0	1.3219707940597844e-05	0.9450426412930849	0.057553153021144506	2.9011976906851316	0.03295558531619258	0.1568793497488347
ACACTGCTGAGTGCAGTCAG_ACACTGCACACAGCAGTCAG	140.0	7.030759573132454e-05	14.0	7.493868409811829e-06	89.0	0.00010695945515574619	-0.3156513055497021	0.10409064906034698	0.0010005003335835344	1.1430018693384976	0.10340620489424308
ACACTGGTGTGTGCAGTCAG_ACACTGCTCTGAGCAGTCAG	140.0	7.030759573132454e-05	58.0	3.1046026269220435e-05	70.0	8.412541416744082e-05	0.13507350399626009	0.07509348307284355	0.14511075137911833	1.0155026936557032	0.10704377352370564
ACACTGCTCAGAGCAGTCAG_ACACTGCTCAGTGCAGTCAG	140.0	7.030759573132454e-05	596.0	0.00031902468373198927	13.0	1.5623291202524723e-05	0.8738579304210408	0.05758321473105223	2.0703464708813897	0.12165033866611888	0.15068875262299306
ACACTGGTCAGAGCAGTCAG_ACACTGCTCAGTGCAGTCAG	140.0	7.030759573132454e-05	28.0	1.4987736819623658e-05	58.0	6.970391459587953e-05	-0.0958526716275325	0.08828512891887143	0.0010005003335835344	0.9156593026743506	0.11046297294535638
ACACTGGTGTCTGCAGTCAG_ACACTGCAGTCTGCAGTCAG	139.0	6.980539861895794e-05	167.0	8.939114460275539e-05	15.0	1.8026874464451605e-05	0.47269854570822056	0.06248387337274117	0.6399828744525895	0.20143349071502956	0.14569961772682968
ACACTGGACACTGCAGTCAG_ACACTGGTGTCAGCAGTCAG	139.0	6.980539861895794e-05	15.0	8.029144724798388e-06	86.0	0.00010335408026285586	-0.29150035526471224	0.10243420912237697	0.0010005003335835344	1.1286026194582097	0.10398682583174534
ACACTGGACTGAGCAGTCAG_ACACTGGTGACTGCAGTCAG	139.0	6.980539861895794e-05	10.0	5.352763149865592e-06	62.0	7.45110811197333e-05	-0.42007431381891847	0.11324984904872241	0.0010005003335835344	0.954874042206959	0.1092660287432771
ACACTGCTGTGAGCAGTCAG_ACACTGCTCAGTGCAGTCAG	139.0	6.980539861895794e-05	20.0	1.0705526299731184e-05	58.0	6.970391459587953e-05	-0.2002756798967488	0.09586656650045935	0.0010005003335835344	0.9194653000402879	0.11057885357472934
ACACTGGTGTGTGCAGTCAG_ACACTGGTCACTGCAGTCAG	139.0	6.980539861895794e-05	35.0	1.8734671024529572e-05	69.0	8.292362253647738e-05	-0.022820170938147682	0.08397656034580372	0.0010005003335835344	1.0116692159264697	0.10740974313452833
ACACTGCACTGAGCAGTCAG_ACACTGCTGAGTGCAGTCAG	139.0	6.980539861895794e-05	4.0	2.141105259946237e-06	64.0	7.691466438166018e-05	-0.7106323032184969	0.14060066191532758	0.0010005003335835344	0.9717305169939764	0.1087211523572095
ACACTGGTGAGTGCAGTCAG_ACACTGCACTCAGCAGTCAG	138.0	6.930320150659133e-05	19.0	1.0170249984744625e-05	60.0	7.210749785780642e-05	-0.21425134865265996	0.09690058781639033	0.0010005003335835344	0.9412982763757195	0.11002978937254582
ACACTGCACAGTGCAGTCAG_ACACTGGTCTGAGCAGTCAG	138.0	6.930320150659133e-05	6.0	3.2116578899193553e-06	63.0	7.571287275069674e-05	-0.5797687867094135	0.12774468576899672	0.0010005003335835344	0.9672026509118804	0.1090679392238806
ACACTGCAGTGAGCAGTCAG_ACACTGGAGTGAGCAGTCAG	137.0	6.880100439422474e-05	51.0	2.729909206431452e-05	20.0	2.4035832619268805e-05	0.10115753751459021	0.0773365885220486	0.10664749625618491	0.3618686229738197	0.13653488323406796
ACACTGGTCAGTGCAGTCAG_ACACTGCTGTGAGCAGTCAG	137.0	6.880100439422474e-05	7.0	3.7469342049059145e-06	76.0	9.133616395322146e-05	-0.5285810268733001	0.12314836427833402	0.0010005003335835344	1.0706665585314004	0.10606457801124929
ACACTGGACTGTGCAGTCAG_ACACTGCTGACTGCAGTCAG	137.0	6.880100439422474e-05	21.0	1.1240802614717744e-05	92.0	0.00011056483004863651	-0.18020843439692416	0.09473037555515997	0.0010005003335835344	1.1721043481852598	0.10331816763623859
ACACTGGTGTGAGCAGTCAG_ACACTGCTCAGAGCAGTCAG	137.0	6.880100439422474e-05	10.0	5.352763149865592e-06	73.0	8.773078906033114e-05	-0.4154785464323227	0.11334950877365153	0.0010005003335835344	1.0492837617103479	0.10664982124058192
ACACTGGTGTGAGCAGTCAG_ACACTGCAGTCAGCAGTCAG	137.0	6.880100439422474e-05	11.0	5.888039464852151e-06	61.0	7.330928948876986e-05	-0.3852554597526024	0.11077727799371775	0.0010005003335835344	0.9539356085231605	0.10977734128210748
ACACTGCAGAGAGCAGTCAG_ACACTGCACACAGCAGTCAG	137.0	6.880100439422474e-05	96.0	5.1386526238709685e-05	51.0	6.129137317913545e-05	0.3017319584109837	0.06852879905287168	0.3591522361963233	0.8588727505384026	0.11334145318911851
ACACTGGACTGTGCAGTCAG_ACACTGCTGTGTGCAGTCAG	137.0	6.880100439422474e-05	43.0	2.3016881544422046e-05	54.0	6.489674807202578e-05	0.04705177670729762	0.08022818828884076	0.048194707031889564	0.8892201163488781	0.11219572329678966
ACACTGGTGTCAGCAGTCAG_ACACTGGTCAGAGCAGTCAG	136.0	6.829880728185813e-05	24.0	1.2846631559677421e-05	48.0	5.768599828624513e-05	-0.1355422045438632	0.09175565236577349	0.0010005003335835344	0.8305747022178548	0.11470126661623949
ACACTGCAGACTGCAGTCAG_ACACTGGTCTGAGCAGTCAG	136.0	6.829880728185813e-05	5.0	2.676381574932796e-06	67.0	8.05200392745505e-05	-0.6329540754649999	0.13347608177445133	0.0010005003335835344	1.0076368555816415	0.10821024546326019
ACACTGGACACTGCAGTCAG_ACACTGGTGAGTGCAGTCAG	136.0	6.829880728185813e-05	26.0	1.3917184189650539e-05	53.0	6.369495644106234e-05	-0.11016046990582792	0.09008957926858636	0.0010005003335835344	0.8831854670906365	0.11268892631758241
ACACTGGTGAGAGCAGTCAG_ACACTGGACAGAGCAGTCAG	136.0	6.829880728185813e-05	377.0	0.0002017991707499328	17.0	2.0430457726378484e-05	0.7378184825209051	0.058557474178570684	1.338718200300721	0.27947138572424685	0.1418794748371126
ACACTGCAGTCTGCAGTCAG_ACACTGCAGTGTGCAGTCAG	136.0	6.829880728185813e-05	314.0	0.0001680767629057796	3.0	3.6053748928903208e-06	0.6798356107221153	0.059150390931995506	1.1389206986021196	-0.641487913645058	0.2146517046538085
ACACTGGTCAGAGCAGTCAG_ACACTGGACACTGCAGTCAG	135.0	6.779661016949152e-05	8.0	4.282210519892474e-06	63.0	7.571287275069674e-05	-0.4815745472901514	0.11921211726699216	0.0010005003335835344	0.9788720076609442	0.10942628207212578
ACACTGGTGTCAGCAGTCAG_ACACTGGTGACTGCAGTCAG	135.0	6.779661016949152e-05	102.0	5.459818412862904e-05	47.0	5.6484206655281697e-05	0.32561952605634004	0.06791857632283577	0.39396082594072007	0.8233150764387936	0.11526058050800107
ACACTGCACTGAGCAGTCAG_ACACTGCTGTCTGCAGTCAG	135.0	6.779661016949152e-05	11.0	5.888039464852151e-06	63.0	7.571287275069674e-05	-0.38059210513302233	0.11085269196786136	0.0010005003335835344	0.9788720076609442	0.10942628207212578
ACACTGCTCAGTGCAGTCAG_ACACTGGTCACAGCAGTCAG	135.0	6.779661016949152e-05	2.0	1.0705526299731184e-06	69.0	8.292362253647738e-05	-0.9211718151344905	0.1658944238130456	0.0010005003335835344	1.0271720504047672	0.10788369709776131
ACACTGGACTGTGCAGTCAG_ACACTGGTGTCTGCAGTCAG	135.0	6.779661016949152e-05	64.0	3.425768415913979e-05	64.0	7.691466438166018e-05	0.17782135447635752	0.07393930657890944	0.1957975772180372	0.9872333514722739	0.10918941408916767
ACACTGGACTCTGCAGTCAG_ACACTGCTCTCAGCAGTCAG	135.0	6.779661016949152e-05	4.0	2.141105259946237e-06	49.0	5.8887789917208575e-05	-0.7013731812123212	0.14074033877151945	0.0010005003335835344	0.8454405427877748	0.11440634890055222
ACACTGCACACAGCAGTCAG_ACACTGCTCAGTGCAGTCAG	134.0	6.729441305712492e-05	18.0	9.634973669758065e-06	59.0	7.090570622684298e-05	-0.2220689806656908	0.09837986392539019	0.0010005003335835344	0.947991642072795	0.11086564133701474
ACACTGGACACTGCAGTCAG_ACACTGGTCTCTGCAGTCAG	134.0	6.729441305712492e-05	160.0	8.564421039784947e-05	31.0	3.725554055986665e-05	0.47073699339198405	0.06323715741979136	0.6362697937225781	0.6063087082565751	0.12468833855772948
ACACTGGACTGTGCAGTCAG_ACACTGCTCTCAGCAGTCAG	134.0	6.729441305712492e-05	31.0	1.6593565764583337e-05	83.0	9.974870536996554e-05	-0.04968721833532397	0.08648680376765518	0.0010005003335835344	1.129201218599394	0.10513172074074387
ACACTGCAGTCAGCAGTCAG_ACACTGCTGTGAGCAGTCAG	134.0	6.729441305712492e-05	89.0	4.763959203380377e-05	57.0	6.85021229649161e-05	0.28474456222992656	0.0696334785392049	0.3351155444662439	0.9296817462879544	0.11153899568256484
ACACTGGACACTGCAGTCAG_ACACTGCAGTCTGCAGTCAG	133.0	6.679221594475831e-05	13.0	6.958592094825269e-06	68.0	8.172183090551393e-05	-0.3228858946052733	0.1062685880055938	0.0010005003335835344	1.027345586722359	0.10836930351040772
ACACTGCACAGTGCAGTCAG_ACACTGGTGAGTGCAGTCAG	133.0	6.679221594475831e-05	19.0	1.0170249984744625e-05	90.0	0.00010816124678670962	-0.2025488251087247	0.09712971255432347	0.0010005003335835344	1.1761675309027484	0.10417487833687951
ACACTGCTGAGTGCAGTCAG_ACACTGCACACTGCAGTCAG	133.0	6.679221594475831e-05	16.0	8.564421039784947e-06	74.0	8.893258069129458e-05	-0.25704295387534515	0.10115113152617013	0.0010005003335835344	1.0722400093291755	0.10700576870759847
ACACTGGTGAGTGCAGTCAG_ACACTGCTGACAGCAGTCAG	133.0	6.679221594475831e-05	47.0	2.5157986804368284e-05	54.0	6.489674807202578e-05	0.08465355203403392	0.078908784014535	0.08845265371269931	0.9049526558154305	0.11272613207649614
ACACTGCACAGTGCAGTCAG_ACACTGGAGTCTGCAGTCAG	132.0	6.629001883239172e-05	8.0	4.282210519892474e-06	49.0	5.8887789917208575e-05	-0.47444835078362874	0.11933218729356326	0.0010005003335835344	0.8573721541032703	0.11479261429215634
ACACTGCACTGTGCAGTCAG_ACACTGCACTGTGCAGTCAG	132.0	6.629001883239172e-05	388.0	0.00020768721021478497	2.0	2.4035832619268805e-06	0.7564048420123163	0.058789723328333675	1.4122476202417933	-0.8409133070408715	0.23665120312802887
ACACTGGTCAGTGCAGTCAG_ACACTGGTCAGTGCAGTCAG	132.0	6.629001883239172e-05	232.0	0.00012418410507688174	3.0	3.6053748928903208e-06	0.5933292355652738	0.06085026089705914	0.899751353494877	-0.6256379497925474	0.21492541102088306
ACACTGCACAGAGCAGTCAG_ACACTGGTCACTGCAGTCAG	132.0	6.629001883239172e-05	11.0	5.888039464852151e-06	60.0	7.210749785780642e-05	-0.37346590862649964	0.11098180633558155	0.0010005003335835344	0.9648992444402789	0.110785296940632
ACACTGCTGTGAGCAGTCAG_ACACTGGTGAGTGCAGTCAG	132.0	6.629001883239172e-05	16.0	8.564421039784947e-06	82.0	9.85469137390021e-05	-0.2546497168614592	0.101204287193033	0.0010005003335835344	1.1307496975940503	0.10558314178256012
ACACTGGTGACTGCAGTCAG_ACACTGGACAGTGCAGTCAG	132.0	6.629001883239172e-05	34.0	1.8199394709543014e-05	45.0	5.408062339335481e-05	-0.015626869913513232	0.08494104871950289	0.0010005003335835344	0.8121589477228747	0.11653497652933141
ACACTGGACTCAGCAGTCAG_ACACTGCTGAGTGCAGTCAG	132.0	6.629001883239172e-05	4.0	2.141105259946237e-06	71.0	8.532720579840426e-05	-0.6942469847057984	0.140842056852735	0.0010005003335835344	1.054274246901769	0.10776541460824422
ACACTGCTGTGTGCAGTCAG_ACACTGCTCTCAGCAGTCAG	132.0	6.629001883239172e-05	16.0	8.564421039784947e-06	54.0	6.489674807202578e-05	-0.2546497168614592	0.101204287193033	0.0010005003335835344	0.9089597266012851	0.11283983300004263
ACACTGGTGTGTGCAGTCAG_ACACTGCTCAGAGCAGTCAG	131.0	6.578782172002511e-05	6.0	3.2116578899193553e-06	60.0	7.210749785780642e-05	-0.5632615894419365	0.12800286680702813	0.0010005003335835344	0.9689367875399104	0.11087926198658843
ACACTGGTGAGTGCAGTCAG_ACACTGCACTGAGCAGTCAG	131.0	6.578782172002511e-05	16.0	8.564421039784947e-06	79.0	9.494153884611178e-05	-0.25223828015180355	0.10125770803202641	0.0010005003335835344	1.1149985765899957	0.10625000933979609
ACACTGGACTGTGCAGTCAG_ACACTGGTGTCAGCAGTCAG	131.0	6.578782172002511e-05	24.0	1.2846631559677421e-05	62.0	7.45110811197333e-05	-0.12366432159759715	0.09200772263785689	0.0010005003335835344	0.9863460311003837	0.11022914571165923
ACACTGCAGAGTGCAGTCAG_ACACTGGTGAGAGCAGTCAG	131.0	6.578782172002511e-05	44.0	2.3552157859408604e-05	65.0	7.811645601262361e-05	0.06854279592749532	0.08015316435419023	0.07100503302059336	1.0114342112268506	0.10941594844510084
ACACTGGTCAGAGCAGTCAG_ACACTGCTCTGAGCAGTCAG	131.0	6.578782172002511e-05	196.0	0.0001049141577373656	34.0	4.086091545275697e-05	0.542270005609738	0.06192733065954219	0.7814758006092005	0.667374546642117	0.12275733348943804
ACACTGGACACAGCAGTCAG_ACACTGCACTCAGCAGTCAG	130.0	6.52856246076585e-05	120.0	6.42331577983871e-05	45.0	5.408062339335481e-05	0.38912221705618033	0.06639740219352655	0.4928583677339821	0.8202649732513587	0.11673150342877849
ACACTGGACTGAGCAGTCAG_ACACTGGTCTGAGCAGTCAG	130.0	6.52856246076585e-05	529.0	0.00028316117062788984	15.0	1.8026874464451605e-05	0.8595425762988054	0.05851500423594532	1.9628508702876626	0.23697396203730653	0.1465086773891719
ACACTGCAGTGAGCAGTCAG_ACACTGGAGTCTGCAGTCAG	130.0	6.52856246076585e-05	14.0	7.493868409811829e-06	66.0	7.931824764358706e-05	-0.29215148978334265	0.1045757538447017	0.0010005003335835344	1.0236087191841872	0.10926738588906162
ACACTGCAGACTGCAGTCAG_ACACTGGTGAGTGCAGTCAG	130.0	6.52856246076585e-05	86.0	4.603376308884409e-05	76.0	9.133616395322146e-05	0.28348131379725505	0.07037258039322297	0.3333509522176333	1.0985121943122913	0.10696020489950088
ACACTGGACAGTGCAGTCAG_ACACTGCTCACAGCAGTCAG	130.0	6.52856246076585e-05	12.0	6.4233157798387106e-06	98.0	0.00011777557983441715	-0.3410330401877374	0.10879895638255625	0.0010005003335835344	1.2334938335974828	0.10348568478739134
ACACTGGAGACTGCAGTCAG_ACACTGCACACAGCAGTCAG	130.0	6.52856246076585e-05	49.0	2.62285394343414e-05	54.0	6.489674807202578e-05	0.10510265309742815	0.07844341322036952	0.11104626348363739	0.9170657521297692	0.113042784155065
ACACTGGACACAGCAGTCAG_ACACTGCAGTGAGCAGTCAG	129.0	6.47834274952919e-05	8.0	4.282210519892474e-06	64.0	7.691466438166018e-05	-0.4671583193991895	0.11947964422933646	0.0010005003335835344	1.011370887908874	0.10993781313411656
ACACTGCACAGAGCAGTCAG_ACACTGGTGTGAGCAGTCAG	129.0	6.47834274952919e-05	14.0	7.493868409811829e-06	63.0	7.571287275069674e-05	-0.2897028104405884	0.10462923968733227	0.0010005003335835344	1.0030095440975446	0.11017307209887833
ACACTGCAGACTGCAGTCAG_ACACTGGTGACTGCAGTCAG	129.0	6.47834274952919e-05	93.0	4.9780697293750004e-05	54.0	6.489674807202578e-05	0.31074395251596587	0.06949920542234478	0.37214245511014393	0.92116565172239	0.11317371996970335
ACACTGGAGAGTGCAGTCAG_ACACTGGAGTGAGCAGTCAG	128.0	6.428123038292529e-05	322.0	0.00017235897342567208	28.0	3.365016566697633e-05	0.7070376633677673	0.05973411608622123	1.2277112221448416	0.5765906353477257	0.12793370448127736
ACACTGGAGTGTGCAGTCAG_ACACTGCACTCAGCAGTCAG	128.0	6.428123038292529e-05	35.0	1.8734671024529572e-05	53.0	6.369495644106234e-05	0.0033229143637166893	0.08464590654255985	0.0033284475044864977	0.915373161811081	0.1136789382244112
ACACTGCTGAGAGCAGTCAG_ACACTGGAGTCTGCAGTCAG	127.0	6.37790332705587e-05	27.0	1.4452460504637098e-05	66.0	7.931824764358706e-05	-0.07648161794196469	0.08975157059972126	0.0010005003335835344	1.0360046369210054	0.10970111888573064
ACACTGGAGTCTGCAGTCAG_ACACTGCAGTGTGCAGTCAG	127.0	6.37790332705587e-05	125.0	6.69095393733199e-05	38.0	4.566808197661073e-05	0.4094704745941519	0.06621123167578909	0.5267356439074172	0.7428924580833814	0.12069810432930508
ACACTGGTGTCAGCAGTCAG_ACACTGCACACTGCAGTCAG	127.0	6.37790332705587e-05	9.0	4.8174868348790325e-06	72.0	8.65289974293677e-05	-0.42485421041834065	0.1163932301419579	0.0010005003335835344	1.0822019665839915	0.10819676560996683
ACACTGGTGAGTGCAGTCAG_ACACTGGAGTCAGCAGTCAG	127.0	6.37790332705587e-05	15.0	8.029144724798388e-06	42.0	5.047524850046449e-05	-0.2628701795729684	0.1030345127663942	0.0010005003335835344	0.7960302049934179	0.11854409790580066
ACACTGCAGTCTGCAGTCAG_ACACTGGTCTGAGCAGTCAG	127.0	6.37790332705587e-05	12.0	6.4233157798387106e-06	71.0	8.532720579840426e-05	-0.33362953505037724	0.10894307104810663	0.0010005003335835344	1.0747761901670712	0.10841679569831413
ACACTGCACAGTGCAGTCAG_ACACTGGAGAGAGCAGTCAG	127.0	6.37790332705587e-05	17.0	9.099697354771507e-06	52.0	6.249316481009889e-05	-0.22318064665663767	0.10004144899123245	0.0010005003335835344	0.9094240330226078	0.11420782177272697
ACACTGCAGTCAGCAGTCAG_ACACTGCTGACAGCAGTCAG	126.0	6.327683615819209e-05	177.0	9.474390775262098e-05	19.0	2.2834040988305366e-05	0.5222768545942087	0.06309472538933364	0.7387239079998872	0.37907393553161445	0.13928638599249113
ACACTGGAGTCAGCAGTCAG_ACACTGGAGTGAGCAGTCAG	126.0	6.327683615819209e-05	426.0	0.0002280277101842742	16.0	1.9228666095415044e-05	0.8007845982488262	0.059155364635762285	1.613368618792543	0.28783272953557654	0.14477081556719099
ACACTGCTGAGAGCAGTCAG_ACACTGGTGACAGCAGTCAG	126.0	6.327683615819209e-05	134.0	7.172702620819894e-05	70.0	8.412541416744082e-05	0.4340241072511817	0.06554932015642465	0.569203794002608	1.071442211494697	0.10886064110359148
ACACTGCAGTGTGCAGTCAG_ACACTGGTCACTGCAGTCAG	126.0	6.327683615819209e-05	13.0	6.958592094825269e-06	68.0	8.172183090551393e-05	-0.3057410490248958	0.1066318877626475	0.0010005003335835344	1.0560517321874772	0.10929609993347131
ACACTGCAGACTGCAGTCAG_ACACTGGTGTCAGCAGTCAG	126.0	6.327683615819209e-05	30.0	1.6058289449596776e-05	68.0	8.172183090551393e-05	-0.040564794263352584	0.08764153734950629	0.0010005003335835344	1.0560517321874772	0.10929609993347131
ACACTGCACACAGCAGTCAG_ACACTGCACAGTGCAGTCAG	125.0	6.277463904582549e-05	74.0	3.961044730900538e-05	31.0	3.725554055986665e-05	0.248263448897633	0.07264716359351772	0.28536934739342623	0.6432224837589451	0.12572746120262152
ACACTGGTGTGTGCAGTCAG_ACACTGCAGTCTGCAGTCAG	125.0	6.277463904582549e-05	45.0	2.4087434174395165e-05	53.0	6.369495644106234e-05	0.09053589000347127	0.08018712907513333	0.09489974304883317	0.9279650806670682	0.11411634793132377
ACACTGCAGACAGCAGTCAG_ACACTGCTCAGAGCAGTCAG	125.0	6.277463904582549e-05	31.0	1.6593565764583337e-05	50.0	6.008958154817202e-05	-0.02764033706574046	0.08705381457407677	0.0010005003335835344	0.8970281152857896	0.11527833097588601
ACACTGCTGTGTGCAGTCAG_ACACTGCTGTGTGCAGTCAG	125.0	6.277463904582549e-05	424.0	0.0002269571575543011	15.0	1.8026874464451605e-05	0.8018190746233244	0.05925137523856996	1.6185749009875974	0.2577975862327436	0.1470548134918986
ACACTGCTGACTGCAGTCAG_ACACTGGACTCAGCAGTCAG	124.0	6.227244193345888e-05	693.0	0.00037094648628568553	62.0	7.45110811197333e-05	0.9601574083239184	0.05894009463540628	3.222818796271054	1.0155026936557032	0.11119787849151215
ACACTGCTGTCAGCAGTCAG_ACACTGCTCTGAGCAGTCAG	124.0	6.227244193345888e-05	80.0	4.282210519892474e-05	54.0	6.489674807202578e-05	0.2755322616550147	0.07172291357442985	0.32231804775740325	0.9421539322562363	0.11387783036497892
ACACTGGAGTGTGCAGTCAG_ACACTGGACAGTGCAGTCAG	124.0	6.227244193345888e-05	399.0	0.00021357524967963713	12.0	1.4421499571561283e-05	0.7850951363792034	0.05944588628698747	1.5375598435711748	0.1435875637938601	0.15500043998653926
ACACTGCAGAGTGCAGTCAG_ACACTGGTCACAGCAGTCAG	124.0	6.227244193345888e-05	16.0	8.564421039784947e-06	77.0	9.25379555841849e-05	-0.23482436166673337	0.10162522858694502	0.0010005003335835344	1.1305407916858092	0.10764329224483767
ACACTGGTGTGAGCAGTCAG_ACACTGCACAGAGCAGTCAG	123.0	6.177024482109227e-05	10.0	5.352763149865592e-06	70.0	8.412541416744082e-05	-0.3812959953202788	0.11397782487727565	0.0010005003335835344	1.0842364295944904	0.10927589561766211
ACACTGGAGACTGCAGTCAG_ACACTGCTGACAGCAGTCAG	123.0	6.177024482109227e-05	85.0	4.5498486773857534e-05	36.0	4.326449871468385e-05	0.29732411947200627	0.07103671234163268	0.35285954536909103	0.7311776621320181	0.12243540896073996
ACACTGGTCAGTGCAGTCAG_ACACTGCTGACAGCAGTCAG	123.0	6.177024482109227e-05	4.0	2.141105259946237e-06	78.0	9.373974721514835e-05	-0.6718539847198572	0.14118768496304746	0.0010005003335835344	1.1416907397846865	0.10759980577356686
ACACTGGACTGTGCAGTCAG_ACACTGCAGTCAGCAGTCAG	123.0	6.177024482109227e-05	8.0	4.282210519892474e-06	63.0	7.571287275069674e-05	-0.45205535079768766	0.11973991953806283	0.0010005003335835344	1.0282969117554968	0.11103742376219462
ACACTGGTCAGAGCAGTCAG_ACACTGCTGACTGCAGTCAG	123.0	6.177024482109227e-05	12.0	6.4233157798387106e-06	64.0	7.691466438166018e-05	-0.3234813922434814	0.10913599480056027	0.0010005003335835344	1.0366582555668262	0.11080400000339553
ACACTGGAGACTGCAGTCAG_ACACTGCTGAGAGCAGTCAG	123.0	6.177024482109227e-05	21.0	1.1240802614717744e-05	60.0	7.210749785780642e-05	-0.1460258832848802	0.09548129386088386	0.0010005003335835344	1.0023925372193359	0.1119823586935365
ACACTGGAGTCAGCAGTCAG_ACACTGGACTGAGCAGTCAG	122.0	6.126804770872568e-05	73.0	3.9075170994018825e-05	47.0	5.6484206655281697e-05	0.2516523350842422	0.07305377073247252	0.28988761632218807	0.8770741626344248	0.11692846778062982
ACACTGGACAGTGCAGTCAG_ACACTGCTGACAGCAGTCAG	121.0	6.076585059635907e-05	14.0	7.493868409811829e-06	60.0	7.210749785780642e-05	-0.2694013254279505	0.10504242439084774	0.0010005003335835344	1.011096574103265	0.11224106279825158
ACACTGGACACAGCAGTCAG_ACACTGCAGAGTGCAGTCAG	121.0	6.076585059635907e-05	11.0	5.888039464852151e-06	61.0	7.330928948876986e-05	-0.3458743922294225	0.11152940833147557	0.0010005003335835344	1.0198725484385536	0.11189587304370555
ACACTGGACACAGCAGTCAG_ACACTGGACTCAGCAGTCAG	121.0	6.076585059635907e-05	635.0	0.0003399004600164651	4.0	4.807166523853761e-06	0.9402072342339957	0.05927660646524887	2.8168705991561094	-0.4267003234121573	0.2012217616348137
ACACTGCACACAGCAGTCAG_ACACTGGTCACTGCAGTCAG	121.0	6.076585059635907e-05	10.0	5.352763149865592e-06	63.0	7.571287275069674e-05	-0.3760974789091428	0.11408468232983646	0.0010005003335835344	1.0370009486394258	0.11129832431469205
ACACTGGTCACAGCAGTCAG_ACACTGGTGAGTGCAGTCAG	120.0	6.0263653483992466e-05	27.0	1.4452460504637098e-05	39.0	4.6869873607574174e-05	-0.058503388441289564	0.09018695511636901	0.0010005003335835344	0.7867852422553259	0.1210222209002078
ACACTGGACTCAGCAGTCAG_ACACTGCTGTGTGCAGTCAG	120.0	6.0263653483992466e-05	8.0	4.282210519892474e-06	71.0	8.532720579840426e-05	-0.4442252641039085	0.11989127636034189	0.0010005003335835344	1.1048776961171933	0.10940013417218628
ACACTGCAGTCTGCAGTCAG_ACACTGGTCTCTGCAGTCAG	119.0	5.9761456371625866e-05	38.0	2.034049996948925e-05	52.0	6.249316481009889e-05	0.05251972455428904	0.08358227286790318	0.05394915971378732	0.9439685302470445	0.1152940949784314
ACACTGGACACTGCAGTCAG_ACACTGGTGTGTGCAGTCAG	119.0	5.9761456371625866e-05	48.0	2.5693263119354842e-05	53.0	6.369495644106234e-05	0.12659955434187495	0.07954733176236344	0.13536112767419453	0.9540818714328861	0.11491949744471999
ACACTGGTCACAGCAGTCAG_ACACTGGAGTCTGCAGTCAG	118.0	5.925925925925926e-05	9.0	4.8174868348790325e-06	59.0	7.090570622684298e-05	-0.4015464033766813	0.1168511843910873	0.0010005003335835344	1.0155026936557032	0.11300625191908274
ACACTGGAGACTGCAGTCAG_ACACTGGACTGAGCAGTCAG	118.0	5.925925925925926e-05	48.0	2.5693263119354842e-05	58.0	6.970391459587953e-05	0.12927553983562143	0.0796519340587683	0.13842970101386892	1.0064266716385404	0.11332886763246199
ACACTGGACTCAGCAGTCAG_ACACTGGACTCAGCAGTCAG	118.0	5.925925925925926e-05	291.0	0.00015576540766108873	2.0	2.4035832619268805e-06	0.7007328308650574	0.06110255361167684	1.2064185623053532	-0.7813863812364118	0.23754782785024403
ACACTGGTGTCTGCAGTCAG_ACACTGGACACTGCAGTCAG	117.0	5.875706214689265e-05	37.0	1.980522365450269e-05	10.0	1.2017916309634403e-05	0.04943790502920533	0.08425929111760326	0.050701790443879596	0.0776381226279763	0.1627440459670348
ACACTGGACACTGCAGTCAG_ACACTGCTCTGAGCAGTCAG	117.0	5.875706214689265e-05	6.0	3.2116578899193553e-06	51.0	6.129137317913545e-05	-0.5274216018187412	0.12864243356586952	0.0010005003335835344	0.9426579041582873	0.11597797541356472
ACACTGCAGTGTGCAGTCAG_ACACTGCTCACAGCAGTCAG	117.0	5.875706214689265e-05	10.0	5.352763149865592e-06	53.0	6.369495644106234e-05	-0.36543757097336904	0.11431721064485337	0.0010005003335835344	0.9630809743106249	0.1152216572131288
ACACTGCTGACAGCAGTCAG_ACACTGGAGTGTGCAGTCAG	117.0	5.875706214689265e-05	425.0	0.00022749243386928768	49.0	5.8887789917208575e-05	0.8235391671406642	0.06006731052940586	1.7346563373798916	0.9214176974707482	0.11677757695999832
ACACTGGTGAGTGCAGTCAG_ACACTGCAGAGTGCAGTCAG	117.0	5.875706214689265e-05	65.0	3.479296047412635e-05	15.0	1.8026874464451605e-05	0.22811539006321188	0.07508283131181548	0.258920209122762	0.29291347987630045	0.14791418997815559
ACACTGGAGTCAGCAGTCAG_ACACTGGAGTCAGCAGTCAG	116.0	5.8254865034526053e-05	696.0	0.0003725523152306452	13.0	1.5623291202524723e-05	0.9826751780927613	0.05980527826415128	4.055615013483465	0.22149372964747147	0.15302633729057077
ACACTGGTCAGTGCAGTCAG_ACACTGGTGTGTGCAGTCAG	116.0	5.8254865034526053e-05	74.0	3.961044730900538e-05	30.0	3.605374892890321e-05	0.27195846466963547	0.07340161851603827	0.31739717838774406	0.665486538296173	0.12770042015341698
ACACTGGTCACAGCAGTCAG_ACACTGGTCTGAGCAGTCAG	116.0	5.8254865034526053e-05	621.0	0.00033240659160665325	6.0	7.2107497857806416e-06	0.9465196133337306	0.05983480275703295	2.928440296664782	-0.1890193480051969	0.18379985880835747
ACACTGCAGACTGCAGTCAG_ACACTGCTGTCAGCAGTCAG	116.0	5.8254865034526053e-05	29.0	1.5523013134610218e-05	44.0	5.2878831762391375e-05	-0.025093316150123668	0.08903717169756377	0.0010005003335835344	0.8688302842290014	0.1190880832670448
ACACTGCACTGAGCAGTCAG_ACACTGGTGTCTGCAGTCAG	116.0	5.8254865034526053e-05	12.0	6.4233157798387106e-06	67.0	8.05200392745505e-05	-0.304901042178311	0.10954932570557141	0.0010005003335835344	1.0920897672557743	0.11099914269902578
ACACTGGACTGTGCAGTCAG_ACACTGCAGTCTGCAGTCAG	116.0	5.8254865034526053e-05	22.0	1.1776078929704302e-05	48.0	5.768599828624513e-05	-0.11269392465321859	0.09491429230084274	0.0010005003335835344	0.9150276138919875	0.11733598348362416
ACACTGGTCACTGCAGTCAG_ACACTGGTGTGAGCAGTCAG	116.0	5.8254865034526053e-05	16.0	8.564421039784947e-06	41.0	4.927345686950105e-05	-0.2136763668103477	0.10212822604159467	0.0010005003335835344	0.8313369914499447	0.12057268261235651
ACACTGCTCACAGCAGTCAG_ACACTGCTCTCAGCAGTCAG	116.0	5.8254865034526053e-05	502.0	0.0002687087101232527	1.0	1.2017916309634403e-06	0.8790621148326003	0.059940643122950873	2.112478210916392	-1.1403260131849773	0.2800182930291569
ACACTGCTGTGAGCAGTCAG_ACACTGCAGTCTGCAGTCAG	115.0	5.775266792215945e-05	14.0	7.493868409811829e-06	54.0	6.489674807202578e-05	-0.25327399930605143	0.10541886760224309	0.0010005003335835344	0.9821595374151361	0.11520197357751549
ACACTGCAGTGTGCAGTCAG_ACACTGGTGAGTGCAGTCAG	115.0	5.775266792215945e-05	54.0	2.8904921009274197e-05	41.0	4.927345686950105e-05	0.17479100132013597	0.07800485170053675	0.19211859299735268	0.8359338544421733	0.12075870209648301
ACACTGGTGTCAGCAGTCAG_ACACTGGTCACTGCAGTCAG	115.0	5.775266792215945e-05	30.0	1.6058289449596776e-05	62.0	7.45110811197333e-05	-0.011597560310867828	0.08840544680606394	0.0010005003335835344	1.055508298814603	0.11255355457973225
ACACTGCACAGAGCAGTCAG_ACACTGGTGTCAGCAGTCAG	114.0	5.725047080979285e-05	10.0	5.352763149865592e-06	65.0	7.811645601262361e-05	-0.3572006819157112	0.11448955107437062	0.0010005003335835344	1.0852334897165192	0.11193118147190731
ACACTGGTGAGTGCAGTCAG_ACACTGCACAGTGCAGTCAG	114.0	5.725047080979285e-05	38.0	2.034049996948925e-05	43.0	5.167704013142793e-05	0.06613135921783964	0.08399297023564228	0.0684194922051023	0.8658582328755744	0.11990192878216663
ACACTGGAGTCTGCAGTCAG_ACACTGGACACTGCAGTCAG	114.0	5.725047080979285e-05	220.0	0.00011776078929704303	36.0	4.326449871468385e-05	0.6229762959300965	0.06289449093445751	0.9754472179937234	0.7715211909422611	0.12369854913887374
ACACTGGACTGAGCAGTCAG_ACACTGGACTGTGCAGTCAG	114.0	5.725047080979285e-05	535.0	0.00028637282851780917	17.0	2.0430457726378484e-05	0.904765918404497	0.06010772491176134	2.351417401298748	0.37315817116605726	0.14430846026407157
ACACTGGTGTCAGCAGTCAG_ACACTGGTCACAGCAGTCAG	113.0	5.674827369742624e-05	350.0	0.00018734671024529573	17.0	2.0430457726378484e-05	0.7730025900192433	0.06097636425151528	1.4828166713422286	0.3778360371882617	0.14443699794355813
ACACTGGAGTCAGCAGTCAG_ACACTGCACACAGCAGTCAG	113.0	5.674827369742624e-05	19.0	1.0170249984744625e-05	63.0	7.571287275069674e-05	-0.150873402894064	0.09835417907084802	0.0010005003335835344	1.0733183065879441	0.1125936314299534
ACACTGGAGTCTGCAGTCAG_ACACTGGTGTGAGCAGTCAG	113.0	5.674827369742624e-05	290.0	0.00015523013134610217	48.0	5.768599828624513e-05	0.7133707762434575	0.06166056412690785	1.249565801736308	0.9289393536818695	0.11785008085810636
ACACTGCAGTCTGCAGTCAG_ACACTGGACTCTGCAGTCAG	113.0	5.674827369742624e-05	19.0	1.0170249984744625e-05	30.0	3.605374892890321e-05	-0.150873402894064	0.09835417907084802	0.0010005003335835344	0.679398278086055	0.12817295286273198
ACACTGGTGACTGCAGTCAG_ACACTGGTCAGAGCAGTCAG	113.0	5.674827369742624e-05	25.0	1.338190787466398e-05	60.0	7.210749785780642e-05	-0.06384882070586675	0.09232275779758713	0.0010005003335835344	1.0474139320517832	0.1135256139441971
ACACTGGAGTCTGCAGTCAG_ACACTGGTGTCAGCAGTCAG	113.0	5.674827369742624e-05	184.0	9.849084195752689e-05	37.0	4.446629034564729e-05	0.5691065728207749	0.06408358178849018	0.8418944881800369	0.7907461137608062	0.12323905835387104
ACACTGGAGTGAGCAGTCAG_ACACTGCTGAGAGCAGTCAG	113.0	5.674827369742624e-05	40.0	2.141105259946237e-05	48.0	5.768599828624513e-05	0.08519045773889404	0.08315867649964796	0.08903938590725521	0.9289393536818695	0.11785008085810636
ACACTGGTCTGAGCAGTCAG_ACACTGCTGTCTGCAGTCAG	112.0	5.6246076585059634e-05	8.0	4.282210519892474e-06	52.0	6.249316481009889e-05	-0.4223474590308944	0.12034292930932163	0.0010005003335835344	0.9761562249674889	0.11642692461960187
ACACTGCAGACAGCAGTCAG_ACACTGCAGTCAGCAGTCAG	111.0	5.5743879472693034e-05	478.0	0.0002558620785635753	20.0	2.4035832619268805e-05	0.8774989910886988	0.06055942342902782	2.099636013020649	0.4736041434843039	0.13956244129135306
ACACTGCTGACTGCAGTCAG_ACACTGGTCTCAGCAGTCAG	111.0	5.5743879472693034e-05	8.0	4.282210519892474e-06	41.0	4.927345686950105e-05	-0.4195034722621435	0.12040089569116626	0.0010005003335835344	0.8547299538863996	0.12138760406822496
ACACTGCTGAGAGCAGTCAG_ACACTGGACTGAGCAGTCAG	111.0	5.5743879472693034e-05	16.0	8.564421039784947e-06	61.0	7.330928948876986e-05	-0.19970483833997382	0.1024622491711896	0.0010005003335835344	1.0656711290336447	0.11352077051548803
ACACTGCACTGAGCAGTCAG_ACACTGCTGTGTGCAGTCAG	110.0	5.524168236032643e-05	9.0	4.8174868348790325e-06	72.0	8.65289974293677e-05	-0.3792844645205884	0.11731003941364473	0.0010005003335835344	1.1585008021970997	0.11089372396135307
ACACTGCAGTCAGCAGTCAG_ACACTGCACACTGCAGTCAG	110.0	5.524168236032643e-05	9.0	4.8174868348790325e-06	63.0	7.571287275069674e-05	-0.3792844645205884	0.11731003941364473	0.0010005003335835344	1.0876043978548502	0.11311205844101327
ACACTGCTGACTGCAGTCAG_ACACTGCAGTGTGCAGTCAG	110.0	5.524168236032643e-05	68.0	3.639878941908603e-05	30.0	3.605374892890321e-05	0.26198636708545386	0.07508594551948661	0.30379298176834646	0.6936843693529612	0.12862860401843412
ACACTGGAGTCTGCAGTCAG_ACACTGCACACAGCAGTCAG	110.0	5.524168236032643e-05	8.0	4.282210519892474e-06	35.0	4.206270708372041e-05	-0.41663374770683137	0.12045678487996747	0.0010005003335835344	0.7755282617281157	0.12495190202853006
ACACTGGAGACTGCAGTCAG_ACACTGGTGACAGCAGTCAG	110.0	5.524168236032643e-05	555.0	0.00029707835481754036	13.0	1.5623291202524723e-05	0.927730299571276	0.06054462478510455	2.6273503188636256	0.24969156070425963	0.15380175671603827
ACACTGGTGTGAGCAGTCAG_ACACTGCACACAGCAGTCAG	110.0	5.524168236032643e-05	12.0	6.4233157798387106e-06	58.0	6.970391459587953e-05	-0.288059789152625	0.1099220362518131	0.0010005003335835344	1.0437005247124913	0.11467322526986132
ACACTGGTGTCAGCAGTCAG_ACACTGCAGTCTGCAGTCAG	109.0	5.473948524795983e-05	23.0	1.2311355244690862e-05	65.0	7.811645601262361e-05	-0.07886097862156595	0.09439701143023473	0.0010005003335835344	1.1090461963118794	0.11279239767561877
ACACTGGTGTCTGCAGTCAG_ACACTGGTCACTGCAGTCAG	109.0	5.473948524795983e-05	249.0	0.00013328380243165323	9.0	1.0816124678670963e-05	0.6764638336612002	0.0627947161999402	1.1284443742612564	0.05930258960616498	0.16754014524790203
ACACTGCACAGTGCAGTCAG_ACACTGCTGTGTGCAGTCAG	109.0	5.473948524795983e-05	20.0	1.0705526299731184e-05	56.0	6.730033133395266e-05	-0.1231798258591075	0.09768828019237802	0.0010005003335835344	1.02991808663018	0.11550698021395148
ACACTGCACAGTGCAGTCAG_ACACTGCTCACTGCAGTCAG	108.0	5.423728813559322e-05	82.0	4.389265782889785e-05	14.0	1.6825082833488165e-05	0.3271701521249544	0.07286863730644316	0.39626280764060356	0.2987802175684816	0.1514714119963271
ACACTGCTGAGTGCAGTCAG_ACACTGCAGTGAGCAGTCAG	108.0	5.423728813559322e-05	13.0	6.958592094825269e-06	62.0	7.45110811197333e-05	-0.25685949862050106	0.10771847840891269	0.0010005003335835344	1.0888514550551702	0.11375817472608206
ACACTGCAGAGTGCAGTCAG_ACACTGGACTGAGCAGTCAG	108.0	5.423728813559322e-05	23.0	1.2311355244690862e-05	47.0	5.6484206655281697e-05	-0.07593835517562252	0.09447557650994527	0.0010005003335835344	0.9417896548087072	0.11910003996417629
ACACTGGACACTGCAGTCAG_ACACTGGTCAGTGCAGTCAG	107.0	5.3735091023226614e-05	237.0	0.00012686048665181454	16.0	1.9228666095415044e-05	0.6666737069224133	0.06327467486897802	1.0986334096583963	0.3746155817955593	0.14708052954084574
ACACTGGAGTCTGCAGTCAG_ACACTGGTCTCAGCAGTCAG	107.0	5.3735091023226614e-05	40.0	2.141105259946237e-05	59.0	7.090570622684298e-05	0.10249124254009481	0.08367075234819342	0.10813240105181506	1.06745769479049	0.1148712844325603
ACACTGCTGTGAGCAGTCAG_ACACTGGAGACTGCAGTCAG	107.0	5.3735091023226614e-05	4.0	2.141105259946237e-06	38.0	4.566808197661073e-05	-0.6276640147038229	0.14195253235655308	0.0010005003335835344	0.8338724417573254	0.12360175149931005
ACACTGGACACAGCAGTCAG_ACACTGGTGACAGCAGTCAG	107.0	5.3735091023226614e-05	430.0	0.00023016881544422047	18.0	2.1632249357341926e-05	0.8555795550792935	0.0611878158205484	1.935026477222215	0.43715064232647927	0.1435511353725919
ACACTGGTGACTGCAGTCAG_ACACTGGTCTGAGCAGTCAG	107.0	5.3735091023226614e-05	12.0	6.4233157798387106e-06	36.0	4.326449871468385e-05	-0.2792914222274471	0.11012367782780154	0.0010005003335835344	0.8051662962922075	0.12479559413638118
ACACTGGACACAGCAGTCAG_ACACTGGAGAGTGCAGTCAG	107.0	5.3735091023226614e-05	22.0	1.1776078929704302e-05	63.0	7.571287275069674e-05	-0.08708430470235458	0.09557663176083302	0.0010005003335835344	1.102285545915686	0.11363459167090764
ACACTGCACTGAGCAGTCAG_ACACTGCAGTGTGCAGTCAG	107.0	5.3735091023226614e-05	8.0	4.282210519892474e-06	36.0	4.326449871468385e-05	-0.4078653807816533	0.12064081974271926	0.0010005003335835344	0.8051662962922075	0.12479559413638118
ACACTGGACACAGCAGTCAG_ACACTGGACAGTGCAGTCAG	106.0	5.3232893910860015e-05	425.0	0.00022749243386928768	30.0	3.605374892890321e-05	0.8548482220021529	0.06133351995180363	1.9299753392041783	0.7133508531871069	0.12925551197449406
ACACTGGTCAGTGCAGTCAG_ACACTGGTCTGTGCAGTCAG	106.0	5.3232893910860015e-05	450.0	0.00024087434174395166	15.0	1.8026874464451605e-05	0.8729732921626197	0.061244572157198085	2.0633579167009275	0.3453351992213788	0.14937306968022276
ACACTGCTGAGTGCAGTCAG_ACACTGGAGTGTGCAGTCAG	105.0	5.273069679849341e-05	18.0	9.634973669758065e-06	56.0	6.730033133395266e-05	-0.14473422203192732	0.10021606015292245	0.0010005003335835344	1.0497684120031938	0.1162188078279364
ACACTGGTGTGTGCAGTCAG_ACACTGCTCTCAGCAGTCAG	105.0	5.273069679849341e-05	16.0	8.564421039784947e-06	57.0	6.85021229649161e-05	-0.18208350521817027	0.10288949903880087	0.0010005003335835344	1.0591657256240772	0.11589238224198474
ACACTGCAGTCAGCAGTCAG_ACACTGGAGTGTGCAGTCAG	105.0	5.273069679849341e-05	17.0	9.099697354771507e-06	64.0	7.691466438166018e-05	-0.1628592921923941	0.10147328716204215	0.0010005003335835344	1.1206648163454433	0.11378450031067372
ACACTGGAGAGAGCAGTCAG_ACACTGCAGACAGCAGTCAG	105.0	5.273069679849341e-05	488.0	0.0002612148417134409	13.0	1.5623291202524723e-05	0.9016858258071879	0.06125523992892947	2.319587069011121	0.27439063538352293	0.1544646826110054
ACACTGGTGAGAGCAGTCAG_ACACTGCAGAGAGCAGTCAG	105.0	5.273069679849341e-05	54.0	2.8904921009274197e-05	19.0	2.2834040988305366e-05	0.20363837044444857	0.07891529538141169	0.22770188781773576	0.4758747144100249	0.1419882586645942
ACACTGGTGTGTGCAGTCAG_ACACTGGACTCTGCAGTCAG	105.0	5.273069679849341e-05	41.0	2.1946328914448927e-05	50.0	6.008958154817202e-05	0.1163045708751874	0.08342171071150048	0.12364281290019338	0.9895983191195423	0.118401763366359
ACACTGGAGACTGCAGTCAG_ACACTGCTCAGAGCAGTCAG	105.0	5.273069679849341e-05	9.0	4.8174868348790325e-06	48.0	5.768599828624513e-05	-0.364532855954097	0.1176261897456671	0.0010005003335835344	0.967924519628039	0.11920575191499959
ACACTGCACTCAGCAGTCAG_ACACTGGTCTCTGCAGTCAG	104.0	5.222849968612681e-05	9.0	4.8174868348790325e-06	51.0	6.129137317913545e-05	-0.361498360078292	0.117690668362008	0.0010005003335835344	1.0051929646892073	0.11819135385973939
ACACTGCACACTGCAGTCAG_ACACTGGACTCTGCAGTCAG	104.0	5.222849968612681e-05	10.0	5.352763149865592e-06	54.0	6.489674807202578e-05	-0.3280882877871261	0.11511985636134707	0.0010005003335835344	1.0355403304996829	0.11709308878950449
ACACTGCTGACTGCAGTCAG_ACACTGCTGTCTGCAGTCAG	104.0	5.222849968612681e-05	473.0	0.0002531856969886425	18.0	2.1632249357341926e-05	0.8948203792761323	0.06142573012585546	2.2520857167994155	0.45224931928563056	0.1439955360722577
ACACTGGTCAGAGCAGTCAG_ACACTGGTCTGAGCAGTCAG	104.0	5.222849968612681e-05	467.0	0.00024997403909872315	6.0	7.2107497857806416e-06	0.890772208564238	0.06143628195949181	2.214319747723556	-0.13104169192842166	0.18511233660610368
ACACTGCAGACTGCAGTCAG_ACACTGGACAGTGCAGTCAG	104.0	5.222849968612681e-05	55.0	2.9440197324260758e-05	44.0	5.2878831762391375e-05	0.21249142221434236	0.07872501636085442	0.23888101591543906	0.9268079403057768	0.12110392496536962
ACACTGGAGACTGCAGTCAG_ACACTGCAGAGTGCAGTCAG	104.0	5.222849968612681e-05	542.0	0.0002901197627227151	4.0	4.807166523853761e-06	0.9380004073360798	0.061299077012558684	2.780627463895399	-0.34631704917674566	0.20283857307314607
ACACTGCAGTGTGCAGTCAG_ACACTGGACTCTGCAGTCAG	104.0	5.222849968612681e-05	8.0	4.282210519892474e-06	63.0	7.571287275069674e-05	-0.3988476432645349	0.12082750140545005	0.0010005003335835344	1.1173842228748372	0.11419547436825414
ACACTGGACTGTGCAGTCAG_ACACTGGTCTGAGCAGTCAG	104.0	5.222849968612681e-05	282.0	0.0001509479208262097	17.0	2.0430457726378484e-05	0.7308187229655595	0.0628050811743083	1.312370234022428	0.421901953475155	0.14568914476567502
ACACTGGTCTGAGCAGTCAG_ACACTGGTCTGTGCAGTCAG	103.0	5.17263025737602e-05	383.0	0.00020501082863985217	9.0	1.0816124678670963e-05	0.8309564354187099	0.06192410430019652	1.7775988186907397	0.08936350579601754	0.16828242961967496
ACACTGCACTGAGCAGTCAG_ACACTGCTGTCAGCAGTCAG	103.0	5.17263025737602e-05	11.0	5.888039464852151e-06	52.0	6.249316481009889e-05	-0.2948013859768849	0.11265641744605395	0.0010005003335835344	1.020632534131818	0.1179957173757632
ACACTGCTGACAGCAGTCAG_ACACTGGTGAGTGCAGTCAG	103.0	5.17263025737602e-05	15.0	8.029144724798388e-06	41.0	4.927345686950105e-05	-0.1964505141023989	0.10457156927329096	0.0010005003335835344	0.894444488002835	0.12273702414554173
ACACTGCACACTGCAGTCAG_ACACTGCAGTCTGCAGTCAG	103.0	5.17263025737602e-05	19.0	1.0170249984744625e-05	18.0	2.1632249357341926e-05	-0.12149106544522388	0.09909311001468202	0.0010005003335835344	0.45737915976174576	0.14414274399601543
ACACTGCAGTCAGCAGTCAG_ACACTGGTCACTGCAGTCAG	102.0	5.1224105461393595e-05	17.0	9.099697354771507e-06	40.0	4.807166523853761e-05	-0.15366727470432998	0.10170358367585014	0.0010005003335835344	0.8865142200568485	0.1234284914236615
ACACTGCACAGTGCAGTCAG_ACACTGGTCTCTGCAGTCAG	102.0	5.1224105461393595e-05	19.0	1.0170249984744625e-05	48.0	5.768599828624513e-05	-0.11839735896348574	0.0991749443627609	0.0010005003335835344	0.983314998935259	0.11974255520675449
ACACTGGTGTCAGCAGTCAG_ACACTGCAGACAGCAGTCAG	102.0	5.1224105461393595e-05	17.0	9.099697354771507e-06	45.0	5.408062339335481e-05	-0.15366727470432998	0.10170358367585014	0.0010005003335835344	0.9490492805877684	0.12101537806020826
ACACTGGACACTGCAGTCAG_ACACTGGACTCTGCAGTCAG	102.0	5.1224105461393595e-05	418.0	0.00022374549966438175	11.0	1.3219707940597844e-05	0.861779618882322	0.06185892205226815	1.978905902996124	0.20108636134081653	0.16090878354671773
ACACTGGTGTCTGCAGTCAG_ACACTGCACACAGCAGTCAG	102.0	5.1224105461393595e-05	14.0	7.493868409811829e-06	43.0	5.167704013142793e-05	-0.21523461269367464	0.10631460637133715	0.0010005003335835344	0.9249117441511682	0.12191482750684794
ACACTGCAGAGAGCAGTCAG_ACACTGAGTCTCGCAGTCAG	102.0	5.1224105461393595e-05	4.0	2.141105259946237e-06	45.0	5.408062339335481e-05	-0.6124887555744454	0.1422224214733912	0.0010005003335835344	0.9490492805877684	0.12101537806020826
ACACTGGTCACAGCAGTCAG_ACACTGGTCACTGCAGTCAG	102.0	5.1224105461393595e-05	362.0	0.00019377002602513442	12.0	1.4421499571561283e-05	0.816168491111076	0.06220627398286023	1.6937356534542203	0.24728369100380254	0.1576519109659844
ACACTGGACAGAGCAGTCAG_ACACTGCACAGAGCAGTCAG	102.0	5.1224105461393595e-05	628.0	0.0003361535258115592	10.0	1.2017916309634403e-05	0.9908589200122483	0.0615059083894601	4.694976739910964	0.15048291212539225	0.16459127341831672
ACACTGCTCAGAGCAGTCAG_ACACTGGTGTCTGCAGTCAG	102.0	5.1224105461393595e-05	11.0	5.888039464852151e-06	36.0	4.326449871468385e-05	-0.29170767949514664	0.11272840604193077	0.0010005003335835344	0.8305747022178548	0.12565064146037253
ACACTGCACTGAGCAGTCAG_ACACTGCTGACTGCAGTCAG	102.0	5.1224105461393595e-05	7.0	3.7469342049059145e-06	38.0	4.566808197661073e-05	-0.4350332466158443	0.12490639628732489	0.0010005003335835344	0.8592808476829729	0.12446500053126547
ACACTGGTCTGAGCAGTCAG_ACACTGGTGTGTGCAGTCAG	101.0	5.0721908349026995e-05	23.0	1.2311355244690862e-05	35.0	4.206270708372041e-05	-0.05468909817590346	0.0950384830059727	0.0010005003335835344	0.820848738410714	0.12644935138184343
ACACTGGAGTGAGCAGTCAG_ACACTGTCTCTCGCAGTCAG	101.0	5.0721908349026995e-05	2.0	1.0705526299731184e-06	49.0	5.8887789917208575e-05	-0.829163202657363	0.16719982663042093	0.0010005003335835344	0.999493409664279	0.11952196396366314
ACACTGGTGAGTGCAGTCAG_ACACTGGAGACTGCAGTCAG	101.0	5.0721908349026995e-05	420.0	0.00022481605229435488	12.0	1.4421499571561283e-05	0.8664174238658714	0.06197820056443091	2.013035444542499	0.25251461369991757	0.1577908730965349
ACACTGGTCACAGCAGTCAG_ACACTGCTGAGAGCAGTCAG	100.0	5.021971123666039e-05	12.0	6.4233157798387106e-06	43.0	5.167704013142793e-05	-0.2578367024729047	0.11061796651167644	0.0010005003335835344	0.9354256393801091	0.12227803509200313
ACACTGCTGAGTGCAGTCAG_ACACTGCTCTCAGCAGTCAG	100.0	5.021971123666039e-05	23.0	1.2311355244690862e-05	46.0	5.5282415024318254e-05	-0.05153382438999094	0.0951277018584453	0.0010005003335835344	0.9712325325657734	0.12094805667612422
ACACTGGTCTGAGCAGTCAG_ACACTGCTGTGTGCAGTCAG	100.0	5.021971123666039e-05	8.0	4.282210519892474e-06	41.0	4.927345686950105e-05	-0.3864106610271111	0.12109218589592072	0.0010005003335835344	0.9101382717221571	0.12327615746627588
ACACTGGTCTGAGCAGTCAG_ACACTGGTCAGTGCAGTCAG	100.0	5.021971123666039e-05	24.0	1.2846631559677421e-05	20.0	2.4035832619268805e-05	-0.038038068550735035	0.09422182282328102	0.0010005003335835344	0.5290124613200614	0.1412081286521009
ACACTGCTGAGTGCAGTCAG_ACACTGGACACAGCAGTCAG	99.0	4.971751412429378e-05	8.0	4.282210519892474e-06	48.0	5.768599828624513e-05	-0.38322367541566543	0.12115968275757938	0.0010005003335835344	0.9991649627877695	0.12030456696792692
ACACTGGTGACAGCAGTCAG_ACACTGCACACAGCAGTCAG	99.0	4.971751412429378e-05	54.0	2.8904921009274197e-05	45.0	5.408062339335481e-05	0.22229683416912313	0.07951842793077067	0.2514103625284643	0.964899244440279	0.12157150584307534
ACACTGCTGAGTGCAGTCAG_ACACTGCACTGAGCAGTCAG	99.0	4.971751412429378e-05	9.0	4.8174868348790325e-06	55.0	6.609853970298921e-05	-0.3458743922294224	0.11803167816111655	0.0010005003335835344	1.071442211494697	0.11769205749141469
ACACTGGTCTGAGCAGTCAG_ACACTGCACACTGCAGTCAG	99.0	4.971751412429378e-05	9.0	4.8174868348790325e-06	46.0	5.5282415024318254e-05	-0.3458743922294224	0.11803167816111655	0.0010005003335835344	0.9765686011893427	0.12113896573643042
ACACTGGACTGAGCAGTCAG_ACACTGGTCACAGCAGTCAG	99.0	4.971751412429378e-05	12.0	6.4233157798387106e-06	39.0	4.6869873607574174e-05	-0.2546497168614591	0.11069185044999215	0.0010005003335835344	0.8889220897573057	0.12446125284069011
ACACTGGAGAGAGCAGTCAG_ACACTGGAGAGAGCAGTCAG	98.0	4.921531701192718e-05	420.0	0.00022481605229435488	7.0	8.412541416744083e-06	0.875979024611569	0.06238151816298157	2.087304571324109	-0.017647863899231696	0.17883831546352918
ACACTGGAGTGTGCAGTCAG_ACACTGCTCACAGCAGTCAG	98.0	4.921531701192718e-05	13.0	6.958592094825269e-06	43.0	5.167704013142793e-05	-0.22604864087508433	0.1084440212692014	0.0010005003335835344	0.9461519508387073	0.12265319150903439
ACACTGCAGAGTGCAGTCAG_ACACTGCTGAGAGCAGTCAG	98.0	4.921531701192718e-05	180.0	9.634973669758066e-05	22.0	2.6439415881195687e-05	0.6072988402850045	0.06598393670779946	0.9347063642194537	0.5903422219940838	0.13879659145212608
ACACTGCTGACAGCAGTCAG_ACACTGCTGTCAGCAGTCAG	98.0	4.921531701192718e-05	372.0	0.00019912278917500002	15.0	1.8026874464451605e-05	0.8374952056921686	0.06265520487572074	1.8170477742147542	0.38699847606125537	0.15054517795653247
ACACTGGACTGTGCAGTCAG_ACACTGGTCACAGCAGTCAG	98.0	4.921531701192718e-05	8.0	4.282210519892474e-06	33.0	3.965912382179353e-05	-0.38000433406732587	0.12122915300938591	0.0010005003335835344	0.8056175792424078	0.12833167863864975
ACACTGGTCTCAGCAGTCAG_ACACTGCTGTCTGCAGTCAG	97.0	4.8713119899560576e-05	7.0	3.7469342049059145e-06	48.0	5.768599828624513e-05	-0.4190950982209586	0.12523734347002174	0.0010005003335835344	1.0100007339640926	0.12069477124379029
ACACTGGTGTCTGCAGTCAG_ACACTGCAGTCAGCAGTCAG	97.0	4.8713119899560576e-05	7.0	3.7469342049059145e-06	35.0	4.206270708372041e-05	-0.4190950982209586	0.12523734347002174	0.0010005003335835344	0.8423035507434329	0.12717921269490948
ACACTGGACTGTGCAGTCAG_ACACTGGAGTCAGCAGTCAG	97.0	4.8713119899560576e-05	8.0	4.282210519892474e-06	42.0	5.047524850046449e-05	-0.3767519732573902	0.12129998961852345	0.0010005003335835344	0.9391043296218432	0.12330918617446299
ACACTGGTGTCAGCAGTCAG_ACACTGCTGAGTGCAGTCAG	97.0	4.8713119899560576e-05	30.0	1.6058289449596776e-05	40.0	4.807166523853761e-05	0.04237997469639469	0.08993311554858341	0.043304212985842354	0.9131999550856823	0.12435248599553246
ACACTGCAGTGTGCAGTCAG_ACACTGGACTCAGCAGTCAG	97.0	4.8713119899560576e-05	8.0	4.282210519892474e-06	57.0	6.85021229649161e-05	-0.3767519732573902	0.12129998961852345	0.0010005003335835344	1.1012419399601305	0.11742342516590433
ACACTGCACAGAGCAGTCAG_ACACTGGTGACTGCAGTCAG	97.0	4.8713119899560576e-05	16.0	8.564421039784947e-06	55.0	6.609853970298921e-05	-0.15695333933522046	0.10351726572624365	0.0010005003335835344	1.0822779826710203	0.11809089452118195
ACACTGGTCTGAGCAGTCAG_ACACTGCTCTCAGCAGTCAG	96.0	4.8210922787193976e-05	16.0	8.564421039784947e-06	22.0	2.6439415881195687e-05	-0.15366727470432998	0.1036002761783381	0.0010005003335835344	0.601289710026989	0.13914174050236625
ACACTGCAGTGTGCAGTCAG_ACACTGGTCAGTGCAGTCAG	96.0	4.8210922787193976e-05	38.0	2.034049996948925e-05	57.0	6.85021229649161e-05	0.12062548798446011	0.08562206712531417	0.12854440603555384	1.1067438996517411	0.11762577469318249
ACACTGGACAGTGCAGTCAG_ACACTGGTCACAGCAGTCAG	96.0	4.8210922787193976e-05	26.0	1.3917184189650539e-05	52.0	6.249316481009889e-05	0.0002884184879116196	0.09296422626503087	0.0010005003335835344	1.0580001173426434	0.11934588763446308
ACACTGGTGTCTGCAGTCAG_ACACTGGTGAGAGCAGTCAG	95.0	4.770872567482737e-05	200.0	0.00010705526299731185	5.0	6.008958154817201e-06	0.6505678123271738	0.06568855508339816	1.0514457628210774	-0.17978547423751942	0.19417468698316948
ACACTGCTCTCAGCAGTCAG_ACACTGCTCTGTGCAGTCAG	95.0	4.770872567482737e-05	66.0	3.5328236789112906e-05	13.0	1.5623291202524723e-05	0.29900823423935213	0.07706280364297732	0.3552591384350132	0.32752838229355963	0.15592618677290845
ACACTGCAGTCAGCAGTCAG_ACACTGGTGTGAGCAGTCAG	95.0	4.770872567482737e-05	74.0	3.961044730900538e-05	31.0	3.725554055986665e-05	0.3352880310858302	0.07555221324537269	0.40840146160631435	0.7889304345027344	0.13034920798975091
ACACTGGTCAGAGCAGTCAG_ACACTGCAGAGTGCAGTCAG	95.0	4.770872567482737e-05	5.0	2.676381574932796e-06	38.0	4.566808197661073e-05	-0.5191847127610834	0.13549751338604102	0.0010005003335835344	0.8970281152857896	0.12576528005314896
ACACTGCAGAGTGCAGTCAG_ACACTGCAGTCAGCAGTCAG	95.0	4.770872567482737e-05	35.0	1.8734671024529572e-05	33.0	3.965912382179353e-05	0.09786806404185701	0.08733961110885836	0.10299449915242144	0.8221246401576854	0.12889456478255928
ACACTGGTGAGTGCAGTCAG_ACACTGGACTCAGCAGTCAG	94.0	4.720652856246076e-05	17.0	9.099697354771507e-06	62.0	7.45110811197333e-05	-0.1277669751115569	0.10236650127144281	0.0010005003335835344	1.1625644939021662	0.11648537121188068
ACACTGCAGTCTGCAGTCAG_ACACTGCTCAGTGCAGTCAG	94.0	4.720652856246076e-05	21.0	1.1240802614717744e-05	68.0	8.172183090551393e-05	-0.06076035454669532	0.097699610602726	0.0010005003335835344	1.2116086634096277	0.11492936467411045
ACACTGCAGAGAGCAGTCAG_ACACTGTGTCTGGCAGTCAG	94.0	4.720652856246076e-05	2.0	1.0705526299731184e-06	41.0	4.927345686950105e-05	-0.8063870899038421	0.1675577981310953	0.0010005003335835344	0.9429900495297364	0.12443152008178637
ACACTGCAGACAGCAGTCAG_ACACTGGACTGAGCAGTCAG	94.0	4.720652856246076e-05	48.0	2.5693263119354842e-05	58.0	6.970391459587953e-05	0.20138140433904286	0.08190375079855748	0.224871799298599	1.1271557517354949	0.1177177111863139
ACACTGCAGTCAGCAGTCAG_ACACTGCTGTCAGCAGTCAG	94.0	4.720652856246076e-05	518.0	0.00027727313116303765	20.0	2.4035832619268805e-05	0.9556964201455904	0.06266593058994628	3.116689795841329	0.5618642391276408	0.14221788842351105
ACACTGGTCAGTGCAGTCAG_ACACTGCTCACAGCAGTCAG	94.0	4.720652856246076e-05	6.0	3.2116578899193553e-06	35.0	4.206270708372041e-05	-0.45801449742746614	0.1299997387015071	0.0010005003335835344	0.8589834887511194	0.12775166830104187
ACACTGCAGTGTGCAGTCAG_ACACTGCTGAGTGCAGTCAG	94.0	4.720652856246076e-05	322.0	0.00017235897342567208	10.0	1.2017916309634403e-05	0.8049384253027274	0.06363372145706332	1.63444000258419	0.19384858516191258	0.1657261964072479
ACACTGCTGTCAGCAGTCAG_ACACTGCACTGTGCAGTCAG	93.0	4.670433145009416e-05	15.0	8.029144724798388e-06	64.0	7.691466438166018e-05	-0.16406500618932462	0.10537925934442807	0.0010005003335835344	1.1850994651601245	0.1161893074681911
ACACTGCAGTGTGCAGTCAG_ACACTGCAGTGTGCAGTCAG	93.0	4.670433145009416e-05	371.0	0.00019858751286001348	10.0	1.2017916309634403e-05	0.853247645943336	0.06336303303667025	1.9190087791306047	0.19952708163285388	0.16587664605552227
ACACTGGTCTCAGCAGTCAG_ACACTGCAGTCTGCAGTCAG	93.0	4.670433145009416e-05	7.0	3.7469342049059145e-06	35.0	4.206270708372041e-05	-0.40574144518450816	0.12551875515719926	0.0010005003335835344	0.8646619852220607	0.12794677911035796
ACACTGGACTGAGCAGTCAG_ACACTGGACTCAGCAGTCAG	93.0	4.670433145009416e-05	388.0	0.00020768721021478497	11.0	1.3219707940597844e-05	0.8674548725750053	0.06324803414332018	2.020832107201958	0.2501305308482783	0.16222333692675164
ACACTGCTCACAGCAGTCAG_ACACTGCTGACTGCAGTCAG	93.0	4.670433145009416e-05	5.0	2.676381574932796e-06	43.0	5.167704013142793e-05	-0.5124375986657005	0.1356298354128601	0.0010005003335835344	0.9739559136586298	0.12364465045925124
ACACTGGTGAGTGCAGTCAG_ACACTGCTCAGAGCAGTCAG	92.0	4.6202134337727556e-05	15.0	8.029144724798388e-06	55.0	6.609853970298921e-05	-0.1606368387556286	0.10546573435288811	0.0010005003335835344	1.1103763039610572	0.11913052936235999
ACACTGCTCAGTGCAGTCAG_ACACTGCACACTGCAGTCAG	92.0	4.6202134337727556e-05	314.0	0.0001680767629057796	4.0	4.807166523853761e-06	0.8037802549551107	0.0640046046646734	1.6285200995806828	-0.2812232638913787	0.20421903952231157
ACACTGGAGTGTGCAGTCAG_ACACTGGTGACAGCAGTCAG	92.0	4.6202134337727556e-05	39.0	2.087577628447581e-05	36.0	4.326449871468385e-05	0.14235813288137383	0.08558663742282624	0.15356867092223978	0.8853587585367257	0.12752903839868984
ACACTGGACTCAGCAGTCAG_ACACTGGACTGAGCAGTCAG	92.0	4.6202134337727556e-05	501.0	0.0002681734338082662	4.0	4.807166523853761e-06	0.9519346546936802	0.06298825862656124	3.035193833337042	-0.2812232638913787	0.20421903952231157
ACACTGGACACTGCAGTCAG_ACACTGCTCAGTGCAGTCAG	92.0	4.6202134337727556e-05	36.0	1.926994733951613e-05	28.0	3.365016566697633e-05	0.11697639824333851	0.08712920190661826	0.12440334967915011	0.7519272936635564	0.13341812755636784
ACACTGGTCACAGCAGTCAG_ACACTGCTCTCAGCAGTCAG	92.0	4.6202134337727556e-05	79.0	4.228682888393818e-05	24.0	2.8842999143122566e-05	0.366196342440447	0.07512695962344844	0.45601606090013624	0.6700834012884017	0.13745862209044177
ACACTGCACAGTGCAGTCAG_ACACTGGTCTGTGCAGTCAG	91.0	4.5699937225360956e-05	31.0	1.6593565764583337e-05	45.0	5.408062339335481e-05	0.073025161137813	0.08989681159338136	0.07582885632813498	1.0096359559635217	0.12317445305518097
ACACTGCAGTGTGCAGTCAG_ACACTGCTCTGAGCAGTCAG	91.0	4.5699937225360956e-05	40.0	2.141105259946237e-05	57.0	6.85021229649161e-05	0.15385210502078173	0.08524968048564248	0.16706111789427772	1.1351428803070505	0.11868671643420067
ACACTGGACTGAGCAGTCAG_ACACTGGACTGAGCAGTCAG	91.0	4.5699937225360956e-05	507.0	0.0002713850916981855	5.0	6.008958154817201e-06	0.9591753623264017	0.06311883507470505	3.198469515275872	-0.1569460664645825	0.19469376958136236
ACACTGCAGAGTGCAGTCAG_ACACTGGAGTGTGCAGTCAG	91.0	4.5699937225360956e-05	61.0	3.265185521418011e-05	39.0	4.6869873607574174e-05	0.28766754488005253	0.0786122284186402	0.3392105452004401	0.9336588012805486	0.1260274506255057
ACACTGGTGACAGCAGTCAG_ACACTGCAGACAGCAGTCAG	91.0	4.5699937225360956e-05	29.0	1.5523013134610218e-05	13.0	1.5623291202524723e-05	0.05187716628142733	0.09121677929015544	0.05327121368767483	0.3503677900664964	0.15657212577699994
ACACTGGTCAGTGCAGTCAG_ACACTGGTCTGAGCAGTCAG	91.0	4.5699937225360956e-05	75.0	4.014572362399194e-05	17.0	2.0430457726378484e-05	0.35318541905239687	0.07586358866774483	0.4356956083242457	0.4927983578174045	0.14777993267868172
ACACTGCTGACAGCAGTCAG_ACACTGGTCAGAGCAGTCAG	91.0	4.5699937225360956e-05	14.0	7.493868409811829e-06	34.0	4.086091545275697e-05	-0.17904900934236526	0.10720453826665695	0.0010005003335835344	0.8608140117831327	0.12899643148444753
ACACTGCTGAGTGCAGTCAG_ACACTGCTCACAGCAGTCAG	91.0	4.5699937225360956e-05	13.0	6.958592094825269e-06	35.0	4.206270708372041e-05	-0.2025488251087248	0.10901614019148083	0.0010005003335835344	0.8762044910903525	0.128346515425767
ACACTGCTGACAGCAGTCAG_ACACTGCAGAGAGCAGTCAG	91.0	4.5699937225360956e-05	78.0	4.175155256895162e-05	25.0	3.004479077408601e-05	0.36562240128982076	0.07540630451976453	0.4551109202714231	0.6975598198367875	0.13656430665465655
ACACTGGAGACTGCAGTCAG_ACACTGGAGTGAGCAGTCAG	91.0	4.5699937225360956e-05	119.0	6.369788148340055e-05	15.0	1.8026874464451605e-05	0.49957110544991984	0.07054898982064467	0.6922897591506029	0.4263449447494697	0.15169210441886719
ACACTGCAGACTGCAGTCAG_ACACTGCTGACAGCAGTCAG	91.0	4.5699937225360956e-05	76.0	4.06809999389785e-05	44.0	5.2878831762391375e-05	0.35738551223216297	0.07570571371256828	0.4422102870085611	0.9977043446480263	0.12361125451179504
ACACTGCTGAGTGCAGTCAG_ACACTGCAGTCTGCAGTCAG	90.0	4.519774011299435e-05	23.0	1.2311355244690862e-05	30.0	3.605374892890321e-05	-0.018123752098825042	0.09605036784252495	0.0010005003335835344	0.8002273364073792	0.13212667499322894
ACACTGCAGTCAGCAGTCAG_ACACTGGAGTGAGCAGTCAG	90.0	4.519774011299435e-05	20.0	1.0705526299731184e-05	48.0	5.768599828624513e-05	-0.0624425993363666	0.09928684445921847	0.0010005003335835344	1.0497684120031936	0.12213842129926375
ACACTGCAGACAGCAGTCAG_ACACTGGACACAGCAGTCAG	90.0	4.519774011299435e-05	53.0	2.836964469428764e-05	23.0	2.7641207512159127e-05	0.24659260062539015	0.08079313466179625	0.28314916246288185	0.6591563964390389	0.13896843951760038
ACACTGGACTCAGCAGTCAG_ACACTGGTGAGAGCAGTCAG	90.0	4.519774011299435e-05	22.0	1.1776078929704302e-05	50.0	6.008958154817202e-05	-0.03221951265664633	0.09705872519983924	0.0010005003335835344	1.071442211494697	0.12135386370494877
ACACTGGTCTCAGCAGTCAG_ACACTGCTCACTGCAGTCAG	90.0	4.519774011299435e-05	2.0	1.0705526299731184e-06	29.0	3.485195729793977e-05	-0.7925978565802845	0.16777706021935956	0.0010005003335835344	0.7822278378011811	0.132963006579108
ACACTGGTGTCTGCAGTCAG_ACACTGGAGACTGCAGTCAG	90.0	4.519774011299435e-05	574.0	0.000307248604802285	11.0	1.3219707940597844e-05	1.0020375320046924	0.063189028442296	5.298317366548035	0.26753977440875126	0.1626995729942714
ACACTGGAGAGAGCAGTCAG_ACACTGCAGAGAGCAGTCAG	90.0	4.519774011299435e-05	431.0	0.000230704091759207	7.0	8.412541416744083e-06	0.9111809383950094	0.06347497554424161	2.4211539943058247	0.027565342481163935	0.17995020779798834
ACACTGGACAGTGCAGTCAG_ACACTGGACACAGCAGTCAG	89.0	4.469554300062774e-05	219.0	0.00011722551298205647	13.0	1.5623291202524723e-05	0.7000341646597769	0.06604995453280119	1.2040866930102623	0.36216681694905273	0.1569074650235513
ACACTGCAGACTGCAGTCAG_ACACTGCTCACAGCAGTCAG	89.0	4.469554300062774e-05	32.0	1.7128842079569895e-05	40.0	4.807166523853761e-05	0.09013975953452497	0.08950052642970908	0.09446427317222139	0.9588999223151584	0.12596403718243154
ACACTGCTGACTGCAGTCAG_ACACTGCTGAGAGCAGTCAG	89.0	4.469554300062774e-05	124.0	6.637426305833335e-05	9.0	1.0816124678670963e-05	0.5196694389733044	0.07039119613246539	0.7332807432981323	0.16692909654470836	0.17027995622059297
ACACTGGACTGAGCAGTCAG_ACACTGGAGTCTGCAGTCAG	89.0	4.469554300062774e-05	14.0	7.493868409811829e-06	34.0	4.086091545275697e-05	-0.17200199935121316	0.10738138409912963	0.0010005003335835344	0.8726130386656891	0.12940325090781157
ACACTGCACACTGCAGTCAG_ACACTGCTCTGTGCAGTCAG	89.0	4.469554300062774e-05	7.0	3.7469342049059145e-06	39.0	4.6869873607574174e-05	-0.39180063327338277	0.12581563478613733	0.0010005003335835344	0.9454578281631051	0.12644382278685082
ACACTGGACAGTGCAGTCAG_ACACTGCAGACTGCAGTCAG	89.0	4.469554300062774e-05	16.0	8.564421039784947e-06	56.0	6.730033133395266e-05	-0.12965887438764467	0.10421615067084486	0.0010005003335835344	1.1375445935687236	0.11944632978432254
ACACTGGACTCAGCAGTCAG_ACACTGGTGACTGCAGTCAG	89.0	4.469554300062774e-05	4.0	2.141105259946237e-06	37.0	4.446629034564729e-05	-0.5692561422319841	0.14302161827118084	0.0010005003335835344	0.9175074612725055	0.12755332077725529
ACACTGCTCAGAGCAGTCAG_ACACTGCACTGTGCAGTCAG	88.0	4.419334588826114e-05	16.0	8.564421039784947e-06	35.0	4.206270708372041e-05	-0.1260757583072528	0.10430732303674142	0.0010005003335835344	0.8940028400980294	0.12896362563428526
ACACTGGAGTGTGCAGTCAG_ACACTGGTCAGAGCAGTCAG	88.0	4.419334588826114e-05	30.0	1.6058289449596776e-05	53.0	6.369495644106234e-05	0.0732575557243623	0.09084139259130852	0.07607958991073767	1.1143107881914711	0.12069260935067146
ACACTGCAGACAGCAGTCAG_ACACTGGAGAGTGCAGTCAG	88.0	4.419334588826114e-05	20.0	1.0705526299731184e-05	43.0	5.167704013142793e-05	-0.05531640282984394	0.09947887872764256	0.0010005003335835344	1.0032967685345986	0.12469658391157219
ACACTGGAGAGAGCAGTCAG_ACACTGCACAGAGCAGTCAG	88.0	4.419334588826114e-05	307.0	0.0001643298287008737	18.0	2.1632249357341926e-05	0.8107268663518334	0.06467108459855382	1.6645641555714756	0.540944072635557	0.14665293970289922
ACACTGGTCTGAGCAGTCAG_ACACTGGTCTCAGCAGTCAG	87.0	4.369114877589454e-05	493.0	0.00026389122328837367	4.0	4.807166523853761e-06	0.9645501079322945	0.06374839645033029	3.3396350706431757	-0.25155440853611677	0.2048672652824317
ACACTGGTGTGTGCAGTCAG_ACACTGCACTGTGCAGTCAG	87.0	4.369114877589454e-05	52.0	2.7834368379301077e-05	36.0	4.326449871468385e-05	0.2513026356720269	0.08144178206238231	0.2894204300829707	0.9150276138919876	0.12856452043927707
ACACTGCAGTCAGCAGTCAG_ACACTGGACAGTGCAGTCAG	87.0	4.369114877589454e-05	9.0	4.8174868348790325e-06	51.0	6.129137317913545e-05	-0.30490104217831115	0.11895084367235761	0.0010005003335835344	1.099955605329836	0.1216400665288801
ACACTGGTGTCAGCAGTCAG_ACACTGGACACAGCAGTCAG	87.0	4.369114877589454e-05	21.0	1.1240802614717744e-05	24.0	2.8842999143122566e-05	-0.03622085785174658	0.09836932465520049	0.0010005003335835344	0.6997522566436635	0.13841984347588923
ACACTGGTGTCTGCAGTCAG_ACACTGGTCTCAGCAGTCAG	87.0	4.369114877589454e-05	33.0	1.7664118394556453e-05	15.0	1.8026874464451605e-05	0.10710470926895108	0.08915331356001092	0.11328596060094166	0.450211181047849	0.1523942997654927
ACACTGCAGTCTGCAGTCAG_ACACTGGTGTCTGCAGTCAG	87.0	4.369114877589454e-05	65.0	3.479296047412635e-05	37.0	4.446629034564729e-05	0.3220619911494358	0.07822913797112589	0.3886994275957349	0.9295746706883284	0.1279775593200131
ACACTGCTGTCAGCAGTCAG_ACACTGCTCACAGCAGTCAG	87.0	4.369114877589454e-05	271.0	0.00014505988136135755	17.0	2.0430457726378484e-05	0.7747990913138909	0.06529206544275683	1.490762347706496	0.5166645941157838	0.14850062814852355
ACACTGCAGACTGCAGTCAG_ACACTGCTGAGAGCAGTCAG	87.0	4.369114877589454e-05	27.0	1.4452460504637098e-05	43.0	5.167704013142793e-05	0.043471550298064904	0.09304441741772386	0.044444746997965454	1.009364655825301	0.12491588122573803
ACACTGCTGTGTGCAGTCAG_ACACTGGTCTCTGCAGTCAG	87.0	4.369114877589454e-05	29.0	1.5523013134610218e-05	48.0	5.768599828624513e-05	0.0661313592178397	0.09163555586253504	0.0684194922051024	1.0677679106093916	0.12279670901054657
ACACTGGTGACAGCAGTCAG_ACACTGGACTGAGCAGTCAG	87.0	4.369114877589454e-05	38.0	2.034049996948925e-05	28.0	3.365016566697633e-05	0.15184107124640575	0.08658956555683409	0.16468724476740326	0.7815961490188184	0.13440824766930792
ACACTGGTGTCAGCAGTCAG_ACACTGCAGTGTGCAGTCAG	86.0	4.318895166352794e-05	10.0	5.352763149865592e-06	40.0	4.807166523853761e-05	-0.2678250053675743	0.11649420343191641	0.0010005003335835344	0.9771051695613836	0.1266108148024569
ACACTGCTGAGTGCAGTCAG_ACACTGCTGTGAGCAGTCAG	86.0	4.318895166352794e-05	47.0	2.5157986804368284e-05	18.0	2.1632249357341926e-05	0.22291077898656558	0.08315518509434863	0.2522001076475516	0.5531499977566616	0.14702645265438485
ACACTGCACACAGCAGTCAG_ACACTGGTCTCAGCAGTCAG	86.0	4.318895166352794e-05	23.0	1.2311355244690862e-05	34.0	4.086091545275697e-05	-0.003707524207863056	0.09645499145342669	0.0010005003335835344	0.8908182859119141	0.13003292316623152
ACACTGGACTGAGCAGTCAG_ACACTGCACTCAGCAGTCAG	86.0	4.318895166352794e-05	51.0	2.729909206431452e-05	15.0	1.8026874464451605e-05	0.24881107857933857	0.08187634712319107	0.2860980990394044	0.4563492188782513	0.15257449431165684
ACACTGGTGTGAGCAGTCAG_ACACTGGACAGTGCAGTCAG	86.0	4.318895166352794e-05	6.0	3.2116578899193553e-06	32.0	3.845733219083009e-05	-0.4298090362129466	0.13058081979129285	0.0010005003335835344	0.85863059119147	0.13140231715000758
ACACTGGAGTCTGCAGTCAG_ACACTGGAGACTGCAGTCAG	86.0	4.318895166352794e-05	607.0	0.00032491272319684145	10.0	1.2017916309634403e-05	1.0341795920789254	0.06379927408119378	5.298317366548035	0.2410738616299272	0.16699099740789694
ACACTGGACACTGCAGTCAG_ACACTGGTCTGAGCAGTCAG	85.0	4.268675455116133e-05	19.0	1.0170249984744625e-05	27.0	3.244837403601289e-05	-0.06058275588668827	0.10071162620194875	0.0010005003335835344	0.774635184378861	0.13573048136748128
ACACTGGAGTCTGCAGTCAG_ACACTGCTGAGTGCAGTCAG	85.0	4.268675455116133e-05	19.0	1.0170249984744625e-05	34.0	4.086091545275697e-05	-0.06058275588668827	0.10071162620194875	0.0010005003335835344	0.8970281152857896	0.13024750511135724
ACACTGCTCTCTGCAGTCAG_ACACTGCTCACTGCAGTCAG	85.0	4.268675455116133e-05	342.0	0.00018306449972540324	1.0	1.2017916309634403e-06	0.8559610629882333	0.06478076857018064	1.9376716200414765	-0.9752378492632955	0.2825461879918666
ACACTGCTCAGAGCAGTCAG_ACACTGGTCTCTGCAGTCAG	85.0	4.268675455116133e-05	6.0	3.2116578899193553e-06	40.0	4.807166523853761e-05	-0.4261001939434417	0.13065914616014754	0.0010005003335835344	0.983314998935259	0.12683118664397963
ACACTGGACACAGCAGTCAG_ACACTGCACTGAGCAGTCAG	85.0	4.268675455116133e-05	35.0	1.8734671024529572e-05	26.0	3.1246582405049445e-05	0.13313797978270125	0.08841886557247511	0.1428754610981898	0.7545975475348814	0.1367155596468116
ACACTGCTCTGAGCAGTCAG_ACACTGGTGTGTGCAGTCAG	85.0	4.268675455116133e-05	2.0	1.0705526299731184e-06	48.0	5.768599828624513e-05	-0.7744727864198178	0.16806991440284477	0.0010005003335835344	1.0801157778136694	0.12324705650781996
ACACTGGTGAGTGCAGTCAG_ACACTGGACAGTGCAGTCAG	85.0	4.268675455116133e-05	318.0	0.00017021786816572582	15.0	1.8026874464451605e-05	0.8328888971844025	0.06501600617035372	1.789096401449279	0.4625590482521266	0.15275741486106584
ACACTGGACACTGCAGTCAG_ACACTGCTGTGTGCAGTCAG	85.0	4.268675455116133e-05	10.0	5.352763149865592e-06	23.0	2.7641207512159127e-05	-0.2641161630980695	0.11658199436949697	0.0010005003335835344	0.6895037622495146	0.1399438107324589
ACACTGGTGTCTGCAGTCAG_ACACTGCTCTGAGCAGTCAG	84.0	4.2184557438794724e-05	10.0	5.352763149865592e-06	36.0	4.326449871468385e-05	-0.26036342818552227	0.11666287289633184	0.0010005003335835344	0.9336588012805488	0.12921716195164284
ACACTGGAGTGTGCAGTCAG_ACACTGCTGAGAGCAGTCAG	84.0	4.2184557438794724e-05	20.0	1.0705526299731184e-05	59.0	7.090570622684298e-05	-0.040564794263352584	0.09987540325552764	0.0010005003335835344	1.1959501997788313	0.11966012959282173
ACACTGGTGAGTGCAGTCAG_ACACTGCAGACTGCAGTCAG	84.0	4.2184557438794724e-05	31.0	1.6593565764583337e-05	41.0	4.927345686950105e-05	0.09840689577584832	0.09065012852567689	0.10359196466187137	1.00270847555591	0.12655950988822365
ACACTGGAGTCTGCAGTCAG_ACACTGGTCACAGCAGTCAG	84.0	4.2184557438794724e-05	10.0	5.352763149865592e-06	57.0	6.85021229649161e-05	-0.26036342818552227	0.11666287289633184	0.0010005003335835344	1.1776403039939907	0.12028426224148574
ACACTGGAGTCTGCAGTCAG_ACACTGCTCAGTGCAGTCAG	84.0	4.2184557438794724e-05	25.0	1.338190787466398e-05	47.0	5.6484206655281697e-05	0.030194561214056247	0.09492967512927028	0.03065980617447248	1.0752211196818768	0.1238823847934467
ACACTGGTCAGAGCAGTCAG_ACACTGCTCAGAGCAGTCAG	83.0	4.1682360326428124e-05	495.0	0.0002649617759183468	12.0	1.4421499571561283e-05	0.9807591456823345	0.06437213774075982	3.9507194315253003	0.35672636138249764	0.16069144705395805
ACACTGGACTGAGCAGTCAG_ACACTGCTGAGTGCAGTCAG	83.0	4.1682360326428124e-05	9.0	4.8174868348790325e-06	40.0	4.807166523853761e-05	-0.2899758215630518	0.11928906790301651	0.0010005003335835344	0.9959568904355435	0.12728789659739537
ACACTGGTGTCAGCAGTCAG_ACACTGCTGACAGCAGTCAG	83.0	4.1682360326428124e-05	125.0	6.69095393733199e-05	18.0	2.1632249357341926e-05	0.5443488634494408	0.07117882338390207	0.7860278136931522	0.5720017186308216	0.14760991828254377
ACACTGCTGACAGCAGTCAG_ACACTGGTGACTGCAGTCAG	83.0	4.1682360326428124e-05	24.0	1.2846631559677421e-05	46.0	5.5282415024318254e-05	0.02104748772708124	0.09587756676432661	0.021272143988753184	1.0701613077155272	0.12452853423558245
ACACTGGACACTGCAGTCAG_ACACTGCACACTGCAGTCAG	83.0	4.1682360326428124e-05	263.0	0.00014077767084146508	4.0	4.807166523853761e-06	0.7802224055416331	0.06604034621434822	1.5151391782486345	-0.22656464983155472	0.2054202041985948
ACACTGGTGTGTGCAGTCAG_ACACTGGACTGTGCAGTCAG	83.0	4.1682360326428124e-05	259.0	0.00013863656558151883	27.0	3.244837403601289e-05	0.7753625035336289	0.06610334613342178	1.4932673028543573	0.7872770758791456	0.13615734385965894
ACACTGGACAGAGCAGTCAG_ACACTGCAGAGAGCAGTCAG	83.0	4.1682360326428124e-05	231.0	0.00012364882876189518	16.0	1.9228666095415044e-05	0.7390827066871508	0.06666191445108872	1.3435518057365583	0.5094666580999017	0.15104450231185063
ACACTGGTCAGAGCAGTCAG_ACACTGGACAGTGCAGTCAG	83.0	4.1682360326428124e-05	17.0	9.099697354771507e-06	36.0	4.326449871468385e-05	-0.08830225780134889	0.10339627273048613	0.0010005003335835344	0.9400173725965497	0.12944380952549034
ACACTGCTCAGAGCAGTCAG_ACACTGGTGAGTGCAGTCAG	83.0	4.1682360326428124e-05	6.0	3.2116578899193553e-06	41.0	4.927345686950105e-05	-0.418549780117258	0.13081215805291527	0.0010005003335835344	1.009067046871911	0.12679090828912662
ACACTGCTGACTGCAGTCAG_ACACTGCTCTCAGCAGTCAG	82.0	4.118016321406152e-05	31.0	1.6593565764583337e-05	38.0	4.566808197661073e-05	0.10604828719529805	0.09088553819485176	0.11210351779005646	0.9751591648454601	0.1285103059450707
ACACTGCTGTCTGCAGTCAG_ACACTGGTCTCTGCAGTCAG	82.0	4.118016321406152e-05	182.0	9.742028932755378e-05	28.0	3.365016566697633e-05	0.6673257116738703	0.06817533971904254	1.1005913808012422	0.8130215545071727	0.13545548051667597
ACACTGCAGTCAGCAGTCAG_ACACTGCAGACTGCAGTCAG	82.0	4.118016321406152e-05	10.0	5.352763149865592e-06	25.0	3.004479077408601e-05	-0.2527220367660726	0.11684588637890425	0.0010005003335835344	0.7528514616235213	0.13836888404018796
ACACTGGACTGTGCAGTCAG_ACACTGCTCTGAGCAGTCAG	81.0	4.067796610169492e-05	21.0	1.1240802614717744e-05	40.0	4.807166523853761e-05	-0.013561048931971856	0.09901836723333278	0.0010005003335835344	1.008907150963777	0.1277383092918532
ACACTGCAGTCAGCAGTCAG_ACACTGGAGTCAGCAGTCAG	81.0	4.067796610169492e-05	41.0	2.1946328914448927e-05	25.0	3.004479077408601e-05	0.19859619357074812	0.08602719064778395	0.22139033106682585	0.7593660753679626	0.13858235406897768
ACACTGCACAGAGCAGTCAG_ACACTGGACTGTGCAGTCAG	81.0	4.067796610169492e-05	28.0	1.4987736819623658e-05	35.0	4.206270708372041e-05	0.07766362643599155	0.09304246923844137	0.0808452916302188	0.9380107466215276	0.13049171249228464
ACACTGCTGAGAGCAGTCAG_ACACTGCTGAGAGCAGTCAG	81.0	4.067796610169492e-05	558.0	0.0002986841837625	5.0	6.008958154817201e-06	1.0264829818689216	0.06466003668348398	5.298317366548035	-0.09513981093340744	0.19611456580538084
ACACTGCAGAGTGCAGTCAG_ACACTGGACAGAGCAGTCAG	81.0	4.067796610169492e-05	18.0	9.634973669758065e-06	42.0	5.047524850046449e-05	-0.06244259933636667	0.10239508984951898	0.0010005003335835344	1.034811525499938	0.12672288776097404
ACACTGCAGTCTGCAGTCAG_ACACTGCTGAGAGCAGTCAG	81.0	4.067796610169492e-05	19.0	1.0170249984744625e-05	37.0	4.446629034564729e-05	-0.045297753755989205	0.10114531317383536	0.0010005003335835344	0.9675146899211241	0.12930578733664452
ACACTGGACTGTGCAGTCAG_ACACTGCTCACAGCAGTCAG	81.0	4.067796610169492e-05	6.0	3.2116578899193553e-06	35.0	4.206270708372041e-05	-0.41081519181274256	0.13099372198731885	0.0010005003335835344	0.9380107466215276	0.13049171249228464
ACACTGCACTGAGCAGTCAG_ACACTGGTGACTGCAGTCAG	80.0	4.017576898932831e-05	6.0	3.2116578899193553e-06	60.0	7.210749785780642e-05	-0.4068759809176655	0.1310796413414869	0.0010005003335835344	1.2307780509040271	0.12034152243863223
ACACTGGAGTCAGCAGTCAG_ACACTGCACAGTGCAGTCAG	80.0	4.017576898932831e-05	14.0	7.493868409811829e-06	44.0	5.2878831762391375e-05	-0.13819579659110098	0.10825902959887797	0.0010005003335835344	1.0661061428711276	0.1260828977928903
ACACTGCAGTGTGCAGTCAG_ACACTGCACAGTGCAGTCAG	80.0	4.017576898932831e-05	141.0	7.547396041310485e-05	9.0	1.0816124678670963e-05	0.5942164267582225	0.07051265788240955	0.9019353323462348	0.22353186788525317	0.17177687956931645
ACACTGGACAGAGCAGTCAG_ACACTGGAGTGAGCAGTCAG	80.0	4.017576898932831e-05	199.0	0.00010651998668232528	14.0	1.6825082833488165e-05	0.7034724520556901	0.06796478617718422	1.2156151544241431	0.458116056977812	0.15601603181606297
ACACTGCTGACTGCAGTCAG_ACACTGGAGTCTGCAGTCAG	80.0	4.017576898932831e-05	16.0	8.564421039784947e-06	28.0	3.365016566697633e-05	-0.0958526716275325	0.1051202259286678	0.0010005003335835344	0.8261317109435402	0.13590144906297477
ACACTGCAGTGTGCAGTCAG_ACACTGCTGAGAGCAGTCAG	79.0	3.9673571876961704e-05	46.0	2.4622710489381723e-05	22.0	2.6439415881195687e-05	0.24301292702581462	0.0843975915873025	0.27840910234282695	0.7047689965727184	0.14247905716043816
ACACTGGTCACAGCAGTCAG_ACACTGCTCTGAGCAGTCAG	79.0	3.9673571876961704e-05	18.0	9.634973669758065e-06	13.0	1.5623291202524723e-05	-0.05451462642506255	0.10261685822799126	0.0010005003335835344	0.42544809595691646	0.15875759686977892
ACACTGGAGACTGCAGTCAG_ACACTGCAGTGAGCAGTCAG	79.0	3.9673571876961704e-05	42.0	2.2481605229435488e-05	30.0	3.605374892890321e-05	0.21416555790150196	0.08590477447001055	0.24100914220174444	0.8694409046056181	0.13451509940024925
ACACTGGTCACTGCAGTCAG_ACACTGCTGACTGCAGTCAG	79.0	3.9673571876961704e-05	46.0	2.4622710489381723e-05	15.0	1.8026874464451605e-05	0.24301292702581462	0.0843975915873025	0.27840910234282695	0.50142525063989	0.15394686920026351
ACACTGGTGTCAGCAGTCAG_ACACTGGACTGAGCAGTCAG	79.0	3.9673571876961704e-05	19.0	1.0170249984744625e-05	25.0	3.004479077408601e-05	-0.037369780844685015	0.1013698157457427	0.0010005003335835344	0.7726401257272077	0.1390645671823186
ACACTGCAGTGTGCAGTCAG_ACACTGGAGTCTGCAGTCAG	79.0	3.9673571876961704e-05	14.0	7.493868409811829e-06	35.0	4.206270708372041e-05	-0.13420703457487396	0.10836496427748901	0.0010005003335835344	0.9512847969807726	0.13100370993019697
ACACTGGTGTCTGCAGTCAG_ACACTGCAGACTGCAGTCAG	79.0	3.9673571876961704e-05	26.0	1.3917184189650539e-05	23.0	2.7641207512159127e-05	0.0620917835809361	0.09477626302662932	0.06410318506307074	0.7283699646372779	0.1412412153156774
ACACTGGACACAGCAGTCAG_ACACTGCAGAGAGCAGTCAG	79.0	3.9673571876961704e-05	7.0	3.7469342049059145e-06	36.0	4.326449871468385e-05	-0.3540056684970436	0.1266561399556111	0.0010005003335835344	0.9662416834840284	0.13040111905704443
ACACTGCACAGAGCAGTCAG_ACACTGCAGACTGCAGTCAG	78.0	3.9171374764595104e-05	8.0	4.282210519892474e-06	24.0	2.8842999143122566e-05	-0.3076229678965716	0.122860445863634	0.0010005003335835344	0.7577299127204389	0.1403654566552992
ACACTGGTCACAGCAGTCAG_ACACTGCTGTCAGCAGTCAG	78.0	3.9171374764595104e-05	6.0	3.2116578899193553e-06	31.0	3.725554055986665e-05	-0.3988476432645349	0.13125713868096264	0.0010005003335835344	0.8936137346508256	0.13397278561146467
ACACTGGAGTCAGCAGTCAG_ACACTGCAGACAGCAGTCAG	78.0	3.9171374764595104e-05	61.0	3.265185521418011e-05	36.0	4.326449871468385e-05	0.3365490952844474	0.08033461895203525	0.410300422347667	0.9730052699687629	0.13065697176171773
ACACTGGTCTGTGCAGTCAG_ACACTGCTCAGTGCAGTCAG	78.0	3.9171374764595104e-05	273.0	0.00014613043399133068	3.0	3.6053748928903208e-06	0.8117580945749864	0.06676005899164555	1.6700274122969334	-0.34631704917674566	0.2203188912585529
ACACTGGTCACAGCAGTCAG_ACACTGGTGTCAGCAGTCAG	78.0	3.9171374764595104e-05	126.0	6.744481568830646e-05	16.0	1.9228666095415044e-05	0.5665777260147815	0.07191628068041833	0.8360427976028411	0.5424545554721149	0.15208545664890358
ACACTGGTGACTGCAGTCAG_ACACTGGAGACTGCAGTCAG	78.0	3.9171374764595104e-05	245.0	0.000131142697171707	3.0	3.6053748928903208e-06	0.7774433072645486	0.06725006612004808	1.5025734110205287	-0.34631704917674566	0.2203188912585529
ACACTGCAGTCTGCAGTCAG_ACACTGGAGTCTGCAGTCAG	78.0	3.9171374764595104e-05	35.0	1.8734671024529572e-05	8.0	9.614333047707522e-06	0.16039053046160803	0.08930016667698937	0.1748184124684954	0.1744389015063867	0.17661068271731425
ACACTGGTGAGTGCAGTCAG_ACACTGGTGACAGCAGTCAG	78.0	3.9171374764595104e-05	69.0	3.6934065734072586e-05	31.0	3.725554055986665e-05	0.3756264612169245	0.07869539164626925	0.471006469869424	0.8936137346508256	0.13397278561146467
ACACTGGTGACTGCAGTCAG_ACACTGCACAGAGCAGTCAG	78.0	3.9171374764595104e-05	3.0	1.6058289449596776e-06	37.0	4.446629034564729e-05	-0.6186462771867046	0.15344171391163736	0.0010005003335835344	0.9875523267651036	0.13007945281122796
ACACTGCTCTGAGCAGTCAG_ACACTGCTGTGTGCAGTCAG	78.0	3.9171374764595104e-05	6.0	3.2116578899193553e-06	43.0	5.167704013142793e-05	-0.3988476432645349	0.13125713868096264	0.0010005003335835344	1.0673423119020764	0.12706842934641044
ACACTGCACTGAGCAGTCAG_ACACTGGTGTGAGCAGTCAG	78.0	3.9171374764595104e-05	9.0	4.8174868348790325e-06	31.0	3.725554055986665e-05	-0.2702736847103287	0.11977686538486075	0.0010005003335835344	0.8936137346508256	0.13397278561146467
ACACTGGTCACTGCAGTCAG_ACACTGGACTCAGCAGTCAG	77.0	3.86691776522285e-05	10.0	5.352763149865592e-06	39.0	4.6869873607574174e-05	-0.23277191178844506	0.11733678589478146	0.0010005003335835344	1.022353554630475	0.12924694557078412
ACACTGGACAGTGCAGTCAG_ACACTGGTGTGAGCAGTCAG	77.0	3.86691776522285e-05	29.0	1.5523013134610218e-05	36.0	4.326449871468385e-05	0.10485041731653978	0.09281274321356348	0.11076444318229348	0.9798561309435346	0.13090898550521235
ACACTGGTGACTGCAGTCAG_ACACTGGACTGAGCAGTCAG	77.0	3.86691776522285e-05	17.0	9.099697354771507e-06	35.0	4.206270708372041e-05	-0.06450842031790804	0.10405450931287573	0.0010005003335835344	0.964899244440279	0.1315092492950576
ACACTGCACAGTGCAGTCAG_ACACTGCTGTGAGCAGTCAG	77.0	3.86691776522285e-05	6.0	3.2116578899193553e-06	22.0	2.6439415881195687e-05	-0.39475594263381725	0.13133305900742265	0.0010005003335835344	0.7183834440322245	0.14294401828688683
ACACTGCTGACTGCAGTCAG_ACACTGGACTCTGCAGTCAG	77.0	3.86691776522285e-05	24.0	1.2846631559677421e-05	23.0	2.7641207512159127e-05	0.04484132521052201	0.09658705659887444	0.045877800691038265	0.741984412096784	0.14171023794533677
ACACTGGTGAGTGCAGTCAG_ACACTGGAGAGTGCAGTCAG	77.0	3.86691776522285e-05	354.0	0.00018948781550524196	9.0	1.0816124678670963e-05	0.8982409634676618	0.06602780916766701	2.2851476474742767	0.24382482301207833	0.17237168012440954
ACACTGGACTGAGCAGTCAG_ACACTGGTGACAGCAGTCAG	77.0	3.86691776522285e-05	12.0	6.4233157798387106e-06	54.0	6.489674807202578e-05	-0.17495730871164766	0.1126394341315278	0.0010005003335835344	1.1951314881918587	0.12307001125555174
ACACTGGTCAGAGCAGTCAG_ACACTGGACTCAGCAGTCAG	76.0	3.81669805398619e-05	14.0	7.493868409811829e-06	31.0	3.725554055986665e-05	-0.12193056988031263	0.10868222438648023	0.0010005003335835344	0.9074050128726479	0.13447084310057666
ACACTGGAGTCTGCAGTCAG_ACACTGGAGTCTGCAGTCAG	76.0	3.81669805398619e-05	607.0	0.00032491272319684145	11.0	1.3219707940597844e-05	1.0733778740849949	0.0655185291199103	5.298317366548035	0.35730820731354695	0.1652528291821598
ACACTGCACTGAGCAGTCAG_ACACTGGTCACAGCAGTCAG	76.0	3.81669805398619e-05	2.0	1.0705526299731184e-06	45.0	5.408062339335481e-05	-0.738983346683253	0.16866939388696495	0.0010005003335835344	1.1052711265604989	0.12673429945077527
ACACTGGTGTGTGCAGTCAG_ACACTGGTGACTGCAGTCAG	76.0	3.81669805398619e-05	67.0	3.586351310409947e-05	25.0	3.004479077408601e-05	0.3745361367072357	0.07936421229576757	0.4692617232576335	0.7931949904337644	0.13978357065085603
ACACTGGTGAGTGCAGTCAG_ACACTGGAGACAGCAGTCAG	76.0	3.81669805398619e-05	61.0	3.265185521418011e-05	20.0	2.4035832619268805e-05	0.34478598434210517	0.08061572631670937	0.42279335525281714	0.6747204120638506	0.14583519406410528
ACACTGCTGTGAGCAGTCAG_ACACTGGTGACAGCAGTCAG	76.0	3.81669805398619e-05	14.0	7.493868409811829e-06	48.0	5.768599828624513e-05	-0.12193056988031263	0.10868222438648023	0.0010005003335835344	1.1395368449079892	0.12551948238288066
ACACTGGTCAGTGCAGTCAG_ACACTGCAGTGTGCAGTCAG	75.0	3.766478342749529e-05	5.0	2.676381574932796e-06	34.0	4.086091545275697e-05	-0.4442252641039085	0.13702212068827846	0.0010005003335835344	0.9634815283537244	0.1326210706363702
ACACTGCACTCTGCAGTCAG_ACACTGGTCAGTGCAGTCAG	75.0	3.766478342749529e-05	19.0	1.0170249984744625e-05	45.0	5.408062339335481e-05	-0.02089322297035756	0.10182646490906491	0.0010005003335835344	1.1123034725341134	0.12696540838534845
ACACTGCTGTGTGCAGTCAG_ACACTGGTGAGTGCAGTCAG	75.0	3.766478342749529e-05	63.0	3.372240784415323e-05	19.0	2.2834040988305366e-05	0.3592160743300358	0.08032597477144815	0.44506296832731607	0.6545193856635898	0.14752771616150334
ACACTGCTGTCTGCAGTCAG_ACACTGGTGTGTGCAGTCAG	75.0	3.766478342749529e-05	89.0	4.763959203380377e-05	44.0	5.2878831762391375e-05	0.4687754743448823	0.07611328866647715	0.6325705116012441	1.1003718612186182	0.1273892117998816
ACACTGCAGTCAGCAGTCAG_ACACTGGTGAGTGCAGTCAG	75.0	3.766478342749529e-05	6.0	3.2116578899193553e-06	45.0	5.408062339335481e-05	-0.3864106610271111	0.13152037780866804	0.0010005003335835344	1.1123034725341134	0.12696540838534845
ACACTGCACAGAGCAGTCAG_ACACTGGAGTGTGCAGTCAG	75.0	3.766478342749529e-05	9.0	4.8174868348790325e-06	49.0	5.8887789917208575e-05	-0.2578367024729047	0.12006527726884395	0.0010005003335835344	1.1575166789145093	0.12536809190457618
ACACTGGTCACTGCAGTCAG_ACACTGGTGTCAGCAGTCAG	74.0	3.7162586315128685e-05	18.0	9.634973669758065e-06	23.0	2.7641207512159127e-05	-0.03378159659952458	0.10319111104900253	0.0010005003335835344	0.7630839180126118	0.14240723374993747
ACACTGCTGACAGCAGTCAG_ACACTGGTGACAGCAGTCAG	74.0	3.7162586315128685e-05	97.0	5.192180255369624e-05	11.0	1.3219707940597844e-05	0.5003264112436686	0.07532228986036399	0.6938002162286673	0.3714672959823243	0.16564644304925663
ACACTGCTGACAGCAGTCAG_ACACTGGACTGAGCAGTCAG	74.0	3.7162586315128685e-05	9.0	4.8174868348790325e-06	36.0	4.326449871468385e-05	-0.2535802305216943	0.12017099151224929	0.0010005003335835344	1.0009556368593624	0.13166317317985793
ACACTGGAGACTGCAGTCAG_ACACTGCACTGAGCAGTCAG	74.0	3.7162586315128685e-05	5.0	2.676381574932796e-06	30.0	3.605374892890321e-05	-0.43996879215269796	0.13711476198172776	0.0010005003335835344	0.9041548579809521	0.13573890852338072
ACACTGCACTCAGCAGTCAG_ACACTGGTCTGTGCAGTCAG	74.0	3.7162586315128685e-05	11.0	5.888039464852151e-06	24.0	2.8842999143122566e-05	-0.189947071550808	0.11517833689833966	0.0010005003335835344	0.7856802796110384	0.1413025418168323
ACACTGGACTGTGCAGTCAG_ACACTGCTCAGTGCAGTCAG	74.0	3.7162586315128685e-05	44.0	2.3552157859408604e-05	35.0	4.206270708372041e-05	0.24965019629353127	0.08580677140820261	0.28721577624279976	0.9859987503561066	0.13226001412344918
ACACTGGTCACTGCAGTCAG_ACACTGCTGTGTGCAGTCAG	74.0	3.7162586315128685e-05	8.0	4.282210519892474e-06	42.0	5.047524850046449e-05	-0.2909295137079371	0.12324471135681632	0.0010005003335835344	1.082799529234517	0.12854304566660277
ACACTGGACTCAGCAGTCAG_ACACTGGTCTCAGCAGTCAG	74.0	3.7162586315128685e-05	162.0	8.671476302782259e-05	3.0	3.6053748928903208e-06	0.6629635883532273	0.0703917241233958	1.0875643080367778	-0.318366682286146	0.22091709021088657
ACACTGCAGAGTGCAGTCAG_ACACTGCAGAGTGCAGTCAG	74.0	3.7162586315128685e-05	494.0	0.00026442649960336026	7.0	8.412541416744083e-06	1.016513477861773	0.0659937789272756	5.298317366548035	0.13149286405473673	0.18261892105937863
ACACTGGTCAGAGCAGTCAG_ACACTGGTCACAGCAGTCAG	74.0	3.7162586315128685e-05	392.0	0.0002098283154747312	14.0	1.6825082833488165e-05	0.9431760398979436	0.06635755967848513	2.8677972094187845	0.4995085180204649	0.15730140057786018
ACACTGCAGTGTGCAGTCAG_ACACTGGACACTGCAGTCAG	73.0	3.6660389202762085e-05	10.0	5.352763149865592e-06	31.0	3.725554055986665e-05	-0.21585577332159067	0.11776998968472605	0.0010005003335835344	0.9287878096937005	0.13521033780890532
ACACTGGTGTGTGCAGTCAG_ACACTGGTGTGAGCAGTCAG	73.0	3.6660389202762085e-05	245.0	0.000131142697171707	4.0	4.807166523853761e-06	0.7984511463621204	0.0681495155735331	1.6017234771658269	-0.15840267741646677	0.20699307453237675
ACACTGGACTGTGCAGTCAG_ACACTGGTGTGTGCAGTCAG	73.0	3.6660389202762085e-05	387.0	0.0002071519338997984	21.0	2.5237624250232245e-05	0.9434197347707816	0.06658458757088477	2.872095025434683	0.7220075834210641	0.14515342259542263
ACACTGCAGTGAGCAGTCAG_ACACTGGAGACAGCAGTCAG	73.0	3.6660389202762085e-05	11.0	5.888039464852151e-06	43.0	5.167704013142793e-05	-0.18563268664187038	0.11529642080658792	0.0010005003335835344	1.102516386944951	0.12837255899321517
ACACTGCTGTGAGCAGTCAG_ACACTGGTGACTGCAGTCAG	73.0	3.6660389202762085e-05	8.0	4.282210519892474e-06	39.0	4.6869873607574174e-05	-0.2866151287989996	0.12335507382174164	0.0010005003335835344	1.050676768698578	0.1302765630849173
ACACTGGAGTGTGCAGTCAG_ACACTGCTCAGAGCAGTCAG	73.0	3.6660389202762085e-05	6.0	3.2116578899193553e-06	36.0	4.326449871468385e-05	-0.3778398041669629	0.13172023965385823	0.0010005003335835344	1.0081793450116376	0.13192563221696196
ACACTGGACAGTGCAGTCAG_ACACTGCACTGAGCAGTCAG	73.0	3.6660389202762085e-05	21.0	1.1240802614717744e-05	31.0	3.725554055986665e-05	0.019414338713807856	0.0999775143916572	0.019605272260050027	0.9287878096937005	0.13521033780890532
ACACTGCTGTCAGCAGTCAG_ACACTGCACAGTGCAGTCAG	73.0	3.6660389202762085e-05	4.0	2.141105259946237e-06	30.0	3.605374892890321e-05	-0.5064137627211692	0.1442663796309116	0.0010005003335835344	0.9113785661332273	0.13599350187113562
ACACTGGTGACAGCAGTCAG_ACACTGGAGAGTGCAGTCAG	73.0	3.6660389202762085e-05	26.0	1.3917184189650539e-05	35.0	4.206270708372041e-05	0.0871391983154117	0.09554025957877184	0.09117187256871953	0.9932224585083819	0.13252129111954358
ACACTGCTGTGTGCAGTCAG_ACACTGCAGTCTGCAGTCAG	72.0	3.615819209039548e-05	29.0	1.5523013134610218e-05	18.0	2.1632249357341926e-05	0.12614045132385746	0.09350390917415803	0.134835615695357	0.647487039689975	0.15003470455548762
ACACTGCACTCAGCAGTCAG_ACACTGGTCTCAGCAGTCAG	72.0	3.615819209039548e-05	4.0	2.141105259946237e-06	17.0	2.0430457726378484e-05	-0.5020398671807059	0.1443596719087777	0.0010005003335835344	0.6171396738794995	0.15166088838217123
ACACTGGTCAGTGCAGTCAG_ACACTGGTGTCTGCAGTCAG	72.0	3.615819209039548e-05	58.0	3.1046026269220435e-05	22.0	2.6439415881195687e-05	0.3459390852460271	0.0819723197790236	0.42455479003672225	0.7540300067443932	0.14412929715412673
ACACTGGTGACAGCAGTCAG_ACACTGCAGTGAGCAGTCAG	72.0	3.615819209039548e-05	14.0	7.493868409811829e-06	40.0	4.807166523853761e-05	-0.10478572429993516	0.10915719505258174	0.0010005003335835344	1.071442211494697	0.13009201826346772
ACACTGGAGTCTGCAGTCAG_ACACTGCAGACAGCAGTCAG	72.0	3.615819209039548e-05	13.0	6.958592094825269e-06	33.0	3.965912382179353e-05	-0.1282855400662947	0.11093691463633222	0.0010005003335835344	0.9693053639927173	0.13408124492869178
ACACTGCAGACTGCAGTCAG_ACACTGCAGTCAGCAGTCAG	72.0	3.615819209039548e-05	19.0	1.0170249984744625e-05	16.0	1.9228666095415044e-05	-0.007948470569746197	0.10221627704632825	0.0010005003335835344	0.5849519791590552	0.15341501319723524
ACACTGCACAGTGCAGTCAG_ACACTGGTGTGTGCAGTCAG	72.0	3.615819209039548e-05	24.0	1.2846631559677421e-05	37.0	4.446629034564729e-05	0.0661313592178397	0.0972514022030351	0.0684194922051024	1.030049750452044	0.13163147113768353
ACACTGCAGTGTGCAGTCAG_ACACTGGTGTGAGCAGTCAG	71.0	3.565599497802888e-05	241.0	0.00012900159191176077	41.0	4.927345686950105e-05	0.802040202340938	0.06862585502435899	1.6196913110293942	1.0919781443479846	0.1299078003774795
ACACTGCACAGTGCAGTCAG_ACACTGGTGACTGCAGTCAG	71.0	3.565599497802888e-05	5.0	2.676381574932796e-06	33.0	3.965912382179353e-05	-0.4268454408179631	0.13741221431107464	0.0010005003335835344	0.9767311404096375	0.13437320350459753
ACACTGGTCAGAGCAGTCAG_ACACTGGTGAGTGCAGTCAG	71.0	3.565599497802888e-05	9.0	4.8174868348790325e-06	25.0	3.004479077408601e-05	-0.24045687918695946	0.12051027296294674	0.0010005003335835344	0.8293269123158027	0.14103298902342287
ACACTGGTCAGAGCAGTCAG_ACACTGCTGTGAGCAGTCAG	71.0	3.565599497802888e-05	11.0	5.888039464852151e-06	50.0	6.008958154817202e-05	-0.1768237202160732	0.11553228111326407	0.0010005003335835344	1.197342566281531	0.12615452471190708
ACACTGCTCTGAGCAGTCAG_ACACTGGACACTGCAGTCAG	71.0	3.565599497802888e-05	2.0	1.0705526299731184e-06	32.0	3.845733219083009e-05	-0.7174034302175417	0.16905723443548668	0.0010005003335835344	0.9603934095417035	0.13505029182408942
ACACTGGAGTCAGCAGTCAG_ACACTGCAGAGTGCAGTCAG	71.0	3.565599497802888e-05	4.0	2.141105259946237e-06	28.0	3.365016566697633e-05	-0.4976047962953719	0.14445494667969935	0.0010005003335835344	0.8894970051994541	0.1381757689479509
ACACTGGTGACTGCAGTCAG_ACACTGGAGTGTGCAGTCAG	70.0	3.515379786566227e-05	65.0	3.479296047412635e-05	27.0	3.244837403601289e-05	0.3910041359278561	0.08075284563093425	0.49594380263825055	0.8777192834415548	0.1393434332096798
ACACTGGAGTGTGCAGTCAG_ACACTGGACTGAGCAGTCAG	70.0	3.515379786566227e-05	107.0	5.7274565703561836e-05	16.0	1.9228666095415044e-05	0.5490611518897354	0.07498951470483517	0.7964235404461034	0.5999088656623108	0.1539227461110857
ACACTGGTCTGAGCAGTCAG_ACACTGGTGTCAGCAGTCAG	70.0	3.515379786566227e-05	12.0	6.4233157798387106e-06	22.0	2.6439415881195687e-05	-0.14473422203192732	0.1134536732180485	0.0010005003335835344	0.7689868932476489	0.14466962291446134
ACACTGGTCTGAGCAGTCAG_ACACTGCTCACTGCAGTCAG	70.0	3.515379786566227e-05	1.0	5.352763149865592e-07	23.0	2.7641207512159127e-05	-0.9327040823526425	0.19523844812953614	0.0010005003335835344	0.7925878613122084	0.1434506847970221
ACACTGCACAGAGCAGTCAG_ACACTGGAGACTGCAGTCAG	70.0	3.515379786566227e-05	6.0	3.2116578899193553e-06	33.0	3.965912382179353e-05	-0.364532855954097	0.13203206517147306	0.0010005003335835344	0.9842622504959729	0.13466189415605934
ACACTGGACTCAGCAGTCAG_ACACTGGTGAGTGCAGTCAG	70.0	3.515379786566227e-05	10.0	5.352763149865592e-06	29.0	3.485195729793977e-05	-0.2025488251087248	0.1181186486940768	0.0010005003335835344	0.9156593026743506	0.13764095649672575
ACACTGGAGACTGCAGTCAG_ACACTGGAGAGTGCAGTCAG	70.0	3.515379786566227e-05	394.0	0.00021089886810470433	14.0	1.6825082833488165e-05	0.9624111291700262	0.06716538575845626	3.281047260964077	0.5290124613200615	0.1582466725343117
ACACTGCACAGAGCAGTCAG_ACACTGCTGTGAGCAGTCAG	70.0	3.515379786566227e-05	8.0	4.282210519892474e-06	45.0	5.408062339335481e-05	-0.2733081805861337	0.12368799026801909	0.0010005003335835344	1.1489341585288726	0.12841381523756143
ACACTGCACAGAGCAGTCAG_ACACTGGACTCAGCAGTCAG	70.0	3.515379786566227e-05	17.0	9.099697354771507e-06	41.0	4.927345686950105e-05	-0.034285333638187775	0.10493538370607072	0.0010005003335835344	1.0995092544343201	0.13020639199564976
ACACTGGTCTGTGCAGTCAG_ACACTGCACTCTGCAGTCAG	69.0	3.4651600753295665e-05	13.0	6.958592094825269e-06	7.0	8.412541416744083e-06	-0.11478978422703878	0.11131654291829604	0.0010005003335835344	0.16863628244950424	0.18364992558189625
ACACTGGACTGTGCAGTCAG_ACACTGGTGACAGCAGTCAG	69.0	3.4651600753295665e-05	8.0	4.282210519892474e-06	22.0	2.6439415881195687e-05	-0.26874547741928045	0.12380538969535591	0.0010005003335835344	0.7766263683428197	0.14494359553678685
ACACTGGTGTGTGCAGTCAG_ACACTGCTCAGTGCAGTCAG	69.0	3.4651600753295665e-05	16.0	8.564421039784947e-06	29.0	3.485195729793977e-05	-0.048946843497110766	0.10644205625410841	0.0010005003335835344	0.9232987777695214	0.1379288910933919
ACACTGGTGTCTGCAGTCAG_ACACTGCACTCTGCAGTCAG	69.0	3.4651600753295665e-05	54.0	2.8904921009274197e-05	30.0	3.605374892890321e-05	0.33677503216550814	0.08349422837707307	0.4106410283508661	0.9412982763757195	0.13712285048256248
ACACTGGTCAGAGCAGTCAG_ACACTGGTGTCAGCAGTCAG	68.0	3.4149403640929066e-05	17.0	9.099697354771507e-06	28.0	3.365016566697633e-05	-0.025093316150123668	0.10521538393697674	0.0010005003335835344	0.9124185945930093	0.13903250656621174
ACACTGCAGAGTGCAGTCAG_ACACTGCAGACTGCAGTCAG	68.0	3.4149403640929066e-05	345.0	0.00018467032867036293	12.0	1.4421499571561283e-05	0.9294898893371747	0.06791965071806463	2.6519991657895727	0.4625590482521266	0.16388818776273834
ACACTGGACTCAGCAGTCAG_ACACTGGACACTGCAGTCAG	68.0	3.4149403640929066e-05	83.0	4.442793414388442e-05	15.0	1.8026874464451605e-05	0.4777128933454408	0.07814176596734242	0.649537829552873	0.5810336266220402	0.15648796580428972
ACACTGGTGACAGCAGTCAG_ACACTGCAGACTGCAGTCAG	68.0	3.4149403640929066e-05	11.0	5.888039464852151e-06	27.0	3.244837403601289e-05	-0.16313372094094042	0.11590665042718296	0.0010005003335835344	0.8931097627487746	0.13991575757854066
ACACTGGTCACTGCAGTCAG_ACACTGCACTCTGCAGTCAG	68.0	3.4149403640929066e-05	7.0	3.7469342049059145e-06	22.0	2.6439415881195687e-05	-0.3064592880616381	0.1277821032773409	0.0010005003335835344	0.7843773725548687	0.14522095797208098
ACACTGGAGACAGCAGTCAG_ACACTGTGAGACGCAGTCAG	68.0	3.4149403640929066e-05	349.0	0.00018681143393030916	3.0	3.6053748928903208e-06	0.9331452888831767	0.06788662626514515	2.7052335049655545	-0.27347225967932975	0.2219514954484126
ACACTGGACAGTGCAGTCAG_ACACTGCTGAGAGCAGTCAG	68.0	3.4149403640929066e-05	6.0	3.2116578899193553e-06	32.0	3.845733219083009e-05	-0.3553408384660328	0.13225471067946595	0.0010005003335835344	0.983314998935259	0.13592673055546478
ACACTGCTGACAGCAGTCAG_ACACTGGTGTGAGCAGTCAG	68.0	3.4149403640929066e-05	29.0	1.5523013134610218e-05	25.0	3.004479077408601e-05	0.1442655214843242	0.09411238713096674	0.15579513960875652	0.8522485017093581	0.14187247354792654
ACACTGGAGTCAGCAGTCAG_ACACTGGTGAGAGCAGTCAG	68.0	3.4149403640929066e-05	103.0	5.51334604436156e-05	34.0	4.086091545275697e-05	0.5461716167301601	0.07578086941619007	0.7900361628235923	1.0155026936557032	0.13460337378484172
ACACTGGTCAGTGCAGTCAG_ACACTGCACTCTGCAGTCAG	68.0	3.4149403640929066e-05	5.0	2.676381574932796e-06	39.0	4.6869873607574174e-05	-0.41315544154283035	0.1377271225136415	0.0010005003335835344	1.0883474831531192	0.1317607954199743
ACACTGCAGTCAGCAGTCAG_ACACTGCACAGTGCAGTCAG	68.0	3.4149403640929066e-05	5.0	2.676381574932796e-06	21.0	2.5237624250232245e-05	-0.41315544154283035	0.1377271225136415	0.0010005003335835344	0.7596782978756053	0.14648699741496246
ACACTGGTCTGTGCAGTCAG_ACACTGGTCTGAGCAGTCAG	68.0	3.4149403640929066e-05	151.0	8.082672356297045e-05	2.0	2.4035832619268805e-06	0.6674794086148323	0.07214216774773753	1.1010534918258004	-0.4887476169276536	0.24305004828478186
ACACTGCAGTCTGCAGTCAG_ACACTGCACACTGCAGTCAG	67.0	3.364720652856246e-05	83.0	4.442793414388442e-05	4.0	4.807166523853761e-06	0.4824107925915766	0.0783378459346005	0.658573387233038	-0.11286612488786395	0.20813229214959486
ACACTGGAGAGTGCAGTCAG_ACACTGGAGACAGCAGTCAG	67.0	3.364720652856246e-05	261.0	0.00013970711821149196	21.0	2.5237624250232245e-05	0.8457086056832119	0.06911323627214215	1.8689122935806222	0.767544135949667	0.14677341115557543
ACACTGCTCAGAGCAGTCAG_ACACTGGTGTGTGCAGTCAG	67.0	3.364720652856246e-05	7.0	3.7469342049059145e-06	13.0	1.5623291202524723e-05	-0.3017613888155023	0.1279021048894791	0.0010005003335835344	0.5129223100131285	0.16148316717064082
ACACTGGTGTCAGCAGTCAG_ACACTGCAGTGAGCAGTCAG	67.0	3.364720652856246e-05	14.0	7.493868409811829e-06	39.0	4.6869873607574174e-05	-0.08196275489333263	0.10981865110064604	0.0010005003335835344	1.096213321227181	0.13207914680333416
ACACTGCTGACAGCAGTCAG_ACACTGGACACTGCAGTCAG	67.0	3.364720652856246e-05	7.0	3.7469342049059145e-06	31.0	3.725554055986665e-05	-0.3017613888155023	0.1279021048894791	0.0010005003335835344	0.9743243622223033	0.13694799590164342
ACACTGGTGAGTGCAGTCAG_ACACTGGAGAGAGCAGTCAG	67.0	3.364720652856246e-05	90.0	4.817486834879033e-05	8.0	9.614333047707522e-06	0.508086276578227	0.07744969783660972	0.7094519367658337	0.25514952907786426	0.17887811366083023
ACACTGCACAGAGCAGTCAG_ACACTGCAGTGAGCAGTCAG	67.0	3.364720652856246e-05	27.0	1.4452460504637098e-05	15.0	1.8026874464451605e-05	0.12630361181068514	0.09564524265762046	0.13502234561210516	0.5888994646961019	0.1567561075433966
ACACTGGACACTGCAGTCAG_ACACTGGTCAGAGCAGTCAG	67.0	3.364720652856246e-05	14.0	7.493868409811829e-06	28.0	3.365016566697633e-05	-0.08196275489333263	0.10981865110064604	0.0010005003335835344	0.920284432667071	0.13933424450821874
ACACTGGTGTGTGCAGTCAG_ACACTGCAGTGTGCAGTCAG	66.0	3.314500941619586e-05	59.0	3.158130258420699e-05	23.0	2.7641207512159127e-05	0.378951287473511	0.08280047934499361	0.4763457580534359	0.8238283044719387	0.14459651540595286
ACACTGCACACTGCAGTCAG_ACACTGCTGTCTGCAGTCAG	66.0	3.314500941619586e-05	11.0	5.888039464852151e-06	21.0	2.5237624250232245e-05	-0.15366727470432998	0.11617481684818463	0.0010005003335835344	0.7755282617281156	0.14706687890325318
ACACTGGTGTGAGCAGTCAG_ACACTGGAGAGTGCAGTCAG	66.0	3.314500941619586e-05	3.0	1.6058289449596776e-06	29.0	3.485195729793977e-05	-0.5656730261515922	0.1544974694511098	0.0010005003335835344	0.9468997458340809	0.13883474422543848
ACACTGCAGTCTGCAGTCAG_ACACTGGACTGAGCAGTCAG	66.0	3.314500941619586e-05	7.0	3.7469342049059145e-06	28.0	3.365016566697633e-05	-0.2969928418250276	0.128025397380524	0.0010005003335835344	0.9282685584455199	0.13964334692629157
ACACTGGTCTCTGCAGTCAG_ACACTGGACTGTGCAGTCAG	66.0	3.314500941619586e-05	69.0	3.6934065734072586e-05	7.0	8.412541416744083e-06	0.4285997122520369	0.0807345846896827	0.5596652856014764	0.19223725051406357	0.18433123005103125
ACACTGCAGACAGCAGTCAG_ACACTGCAGAGAGCAGTCAG	66.0	3.314500941619586e-05	334.0	0.00017878228920551077	7.0	8.412541416744083e-06	0.9286811320652583	0.06846612725587507	2.640594359153813	0.19223725051406357	0.18433123005103125
ACACTGCAGAGTGCAGTCAG_ACACTGCTCAGAGCAGTCAG	65.0	3.264281230382925e-05	68.0	3.639878941908603e-05	33.0	3.965912382179353e-05	0.42881174997251104	0.08111636296678144	0.5600364388485082	1.0236087191841872	0.13620847877574768
ACACTGCTGAGTGCAGTCAG_ACACTGGACTGTGCAGTCAG	65.0	3.264281230382925e-05	15.0	8.029144724798388e-06	30.0	3.605374892890321e-05	-0.050475050788158955	0.10850040217328079	0.0010005003335835344	0.9730052699687629	0.13835553470768547
ACACTGGTCTCAGCAGTCAG_ACACTGCACTCTGCAGTCAG	65.0	3.264281230382925e-05	8.0	4.282210519892474e-06	26.0	3.1246582405049445e-05	-0.2498083648197741	0.12430527804571324	0.0010005003335835344	0.8970281152857895	0.1417882118113449
ACACTGCTCTGAGCAGTCAG_ACACTGCTGACAGCAGTCAG	65.0	3.264281230382925e-05	7.0	3.7469342049059145e-06	34.0	4.086091545275697e-05	-0.29215148978334265	0.1281503291763091	0.0010005003335835344	1.0394586830366976	0.1355624038841556
ACACTGGAGTGTGCAGTCAG_ACACTGCTGAGTGCAGTCAG	65.0	3.264281230382925e-05	156.0	8.350310513790324e-05	29.0	3.485195729793977e-05	0.6921171886931827	0.07253048195508752	1.1780360511805712	0.9550057713625649	0.13915443527979673
ACACTGCACAGTGCAGTCAG_ACACTGCACTGAGCAGTCAG	65.0	3.264281230382925e-05	12.0	6.4233157798387106e-06	26.0	3.1246582405049445e-05	-0.12123440626556779	0.11412632991623026	0.0010005003335835344	0.8970281152857895	0.1417882118113449
ACACTGCTGACAGCAGTCAG_ACACTGCTGACTGCAGTCAG	65.0	3.264281230382925e-05	52.0	2.7834368379301077e-05	24.0	2.8842999143122566e-05	0.34374459621680675	0.08477659540678144	0.42120523077391103	0.8545306915988493	0.1438179787823083
ACACTGGTCACTGCAGTCAG_ACACTGCTGTCTGCAGTCAG	65.0	3.264281230382925e-05	16.0	8.564421039784947e-06	27.0	3.244837403601289e-05	-0.030009730897604493	0.107023076819936	0.0010005003335835344	0.9170657521297692	0.14083861803981917
ACACTGGTGTGTGCAGTCAG_ACACTGGTGTCAGCAGTCAG	65.0	3.264281230382925e-05	66.0	3.5328236789112906e-05	16.0	1.9228666095415044e-05	0.4193453037359006	0.08149908464160004	0.5435990253800836	0.6392553343505252	0.15527760856956588
ACACTGGTCTCAGCAGTCAG_ACACTGCTCTCAGCAGTCAG	64.0	3.2140615191462646e-05	245.0	0.000131142697171707	4.0	4.807166523853761e-06	0.8401743250888267	0.07009189253045565	1.8336715895247273	-0.08854426824148125	0.20877103770947847
ACACTGGTGTCTGCAGTCAG_ACACTGGACACAGCAGTCAG	64.0	3.2140615191462646e-05	7.0	3.7469342049059145e-06	20.0	2.4035832619268805e-05	-0.2872350750358618	0.12827975631850624	0.0010005003335835344	0.7659616180598887	0.14901860593852045
ACACTGCTGTCAGCAGTCAG_ACACTGGACACTGCAGTCAG	64.0	3.2140615191462646e-05	5.0	2.676381574932796e-06	38.0	4.566808197661073e-05	-0.3939312285170541	0.13818896569206215	0.0010005003335835344	1.1067438996517411	0.13359280809840157
ACACTGGACTGTGCAGTCAG_ACACTGCACAGTGCAGTCAG	64.0	3.2140615191462646e-05	329.0	0.00017610590763057798	11.0	1.3219707940597844e-05	0.9336559665621958	0.06898827236588545	2.712901447826908	0.448549413309585	0.16806885089406925
ACACTGCTGTGAGCAGTCAG_ACACTGCAGTGAGCAGTCAG	64.0	3.2140615191462646e-05	249.0	0.00013328380243165323	4.0	4.807166523853761e-06	0.8453096988475929	0.07002380991240943	1.8663302179230783	-0.08854426824148125	0.20877103770947847
ACACTGGACACAGCAGTCAG_ACACTGCTGAGAGCAGTCAG	64.0	3.2140615191462646e-05	14.0	7.493868409811829e-06	25.0	3.004479077408601e-05	-0.06743644111369215	0.11025825853668042	0.0010005003335835344	0.8844361964298024	0.14310166914486938
ACACTGCTCTGAGCAGTCAG_ACACTGCTCTCAGCAGTCAG	64.0	3.2140615191462646e-05	382.0	0.0002044755523248656	2.0	2.4035832619268805e-06	0.9810192871280919	0.06859646941855015	3.9643319273956674	-0.4565599222072095	0.24376959394615916
ACACTGCAGTGTGCAGTCAG_ACACTGGTCTGAGCAGTCAG	64.0	3.2140615191462646e-05	28.0	1.4987736819623658e-05	42.0	5.047524850046449e-05	0.1523621928084775	0.09547923513497002	0.16530184859040833	1.1598816465617778	0.13164994924126855
ACACTGGTGTGAGCAGTCAG_ACACTGCAGAGTGCAGTCAG	63.0	3.1638418079096046e-05	4.0	2.141105259946237e-06	26.0	3.1246582405049445e-05	-0.45969674221713747	0.1453073047174994	0.0010005003335835344	0.9136211644365689	0.14243637431229636
ACACTGGACACTGCAGTCAG_ACACTGGACAGTGCAGTCAG	63.0	3.1638418079096046e-05	372.0	0.00019912278917500002	7.0	8.412541416744083e-06	0.9776014314645268	0.0688989543365259	3.7987582268295093	0.21693632519332712	0.18507051830206833
ACACTGGTCACAGCAGTCAG_ACACTGGTCAGTGCAGTCAG	63.0	3.1638418079096046e-05	207.0	0.00011080219720221776	7.0	8.412541416744083e-06	0.7917239132949042	0.07112256498813946	1.5688907394893754	0.21693632519332712	0.18507051830206833
ACACTGGAGACTGCAGTCAG_ACACTGGAGACAGCAGTCAG	63.0	3.1638418079096046e-05	523.0	0.00027994951273797045	6.0	7.2107497857806416e-06	1.0856342898914328	0.06840113608088463	5.298317366548035	0.13509243281817238	0.19183708841993066
ACACTGCACTGTGCAGTCAG_ACACTGCTCTCTGCAGTCAG	63.0	3.1638418079096046e-05	137.0	7.333285515315861e-05	14.0	1.6825082833488165e-05	0.6608437453089794	0.0740487315718914	1.081294349504405	0.5849519791590552	0.1601410535729707
ACACTGGTCACAGCAGTCAG_ACACTGGACAGTGCAGTCAG	63.0	3.1638418079096046e-05	13.0	6.958592094825269e-06	29.0	3.485195729793977e-05	-0.08594241510272621	0.11216727223073203	0.0010005003335835344	0.9715988205133443	0.13981480814496347
ACACTGCTGACTGCAGTCAG_ACACTGCACTCTGCAGTCAG	63.0	3.1638418079096046e-05	25.0	1.338190787466398e-05	29.0	3.485195729793977e-05	0.12141923658201961	0.09783972756767831	0.12944744226473642	0.9715988205133443	0.13981480814496347
ACACTGCAGTCTGCAGTCAG_ACACTGCACTCTGCAGTCAG	63.0	3.1638418079096046e-05	196.0	0.0001049141577373656	8.0	9.614333047707522e-06	0.7744088113887434	0.0714276306391459	1.4890308176952174	0.28783272953557654	0.17987970026500336
ACACTGGTCACTGCAGTCAG_ACACTGGACACTGCAGTCAG	63.0	3.1638418079096046e-05	341.0	0.0001825292234104167	3.0	3.6053748928903208e-06	0.9500099150674497	0.06911996572276483	2.995930594567297	-0.23292322114755584	0.2229479472050587
ACACTGCAGTCTGCAGTCAG_ACACTGCTCAGAGCAGTCAG	63.0	3.1638418079096046e-05	8.0	4.282210519892474e-06	36.0	4.326449871468385e-05	-0.2398981082949678	0.12457085834986141	0.0010005003335835344	1.0863990979979525	0.13504302124691192
ACACTGCAGACAGCAGTCAG_ACACTGCACAGAGCAGTCAG	63.0	3.1638418079096046e-05	74.0	3.961044730900538e-05	15.0	1.8026874464451605e-05	0.4655353571071851	0.08048390285253344	0.626489700578161	0.6215826651538142	0.1578980819159228
ACACTGCACACAGCAGTCAG_ACACTGCTCTCAGCAGTCAG	63.0	3.1638418079096046e-05	40.0	2.141105259946237e-05	16.0	1.9228666095415044e-05	0.27045851502678037	0.0892439698822205	0.31533904495529785	0.6558483835013047	0.15586968737268042
ACACTGCTGTGAGCAGTCAG_ACACTGGTCACAGCAGTCAG	63.0	3.1638418079096046e-05	2.0	1.0705526299731184e-06	30.0	3.605374892890321e-05	-0.6794953761393071	0.16978612928918704	0.0010005003335835344	0.9895983191195423	0.13901970257061896
ACACTGCTGTCAGCAGTCAG_ACACTGCACAGAGCAGTCAG	63.0	3.1638418079096046e-05	11.0	5.888039464852151e-06	31.0	3.725554055986665e-05	-0.13891566613783862	0.11659626564887791	0.0010005003335835344	1.0070075626800155	0.13825368205602004
ACACTGGAGTCAGCAGTCAG_ACACTGCAGTGAGCAGTCAG	62.0	3.113622096672944e-05	38.0	2.034049996948925e-05	42.0	5.047524850046449e-05	0.2592670349442263	0.09029599896115005	0.30011508968013934	1.176738121348795	0.13236371372522632
ACACTGCAGTGAGCAGTCAG_ACACTGGAGTCAGCAGTCAG	62.0	3.113622096672944e-05	15.0	8.029144724798388e-06	31.0	3.725554055986665e-05	-0.03549104763511831	0.1089662542880404	0.0010005003335835344	1.0155026936557032	0.13859831278998233
ACACTGCACACAGCAGTCAG_ACACTGGACTGTGCAGTCAG	62.0	3.113622096672944e-05	28.0	1.4987736819623658e-05	28.0	3.365016566697633e-05	0.1624297812140374	0.09583528906734794	0.1772501754710483	0.9614627641004712	0.14095662602172818
ACACTGGAGAGAGCAGTCAG_ACACTGGAGACAGCAGTCAG	62.0	3.113622096672944e-05	218.0	0.0001166902366670699	9.0	1.0816124678670963e-05	0.8132160392083378	0.07112839620339537	1.6778026198735005	0.35886292104218426	0.17580347811287597
ACACTGGAGTCTGCAGTCAG_ACACTGCTCACAGCAGTCAG	62.0	3.113622096672944e-05	9.0	4.8174868348790325e-06	24.0	2.8842999143122566e-05	-0.19747507848049045	0.12167546085976583	0.0010005003335835344	0.8796188717253164	0.1447869001180182
ACACTGGTGTCAGCAGTCAG_ACACTGCTCAGTGCAGTCAG	62.0	3.113622096672944e-05	6.0	3.2116578899193553e-06	28.0	3.365016566697633e-05	-0.3260490370346967	0.13299194242030912	0.0010005003335835344	0.9614627641004712	0.14095662602172818
ACACTGCTGAGTGCAGTCAG_ACACTGGTCACAGCAGTCAG	61.0	3.063402385436284e-05	5.0	2.676381574932796e-06	19.0	2.2834040988305366e-05	-0.37870738993156416	0.13856283747566958	0.0010005003335835344	0.7642179896982149	0.15142537543046186
ACACTGCACAGTGCAGTCAG_ACACTGGTCAGTGCAGTCAG	61.0	3.063402385436284e-05	20.0	1.0705526299731184e-05	10.0	1.2017916309634403e-05	0.06088987791277513	0.10298848163377138	0.06282253073191967	0.4234357081063624	0.17242678960443905
ACACTGCTGTGAGCAGTCAG_ACACTGCTGACAGCAGTCAG	61.0	3.063402385436284e-05	141.0	7.547396041310485e-05	20.0	2.4035832619268805e-05	0.6801996208211213	0.07424534125289849	1.1400582929079432	0.7914513620720905	0.14997250876518003
ACACTGCTGTGAGCAGTCAG_ACACTGCAGTGTGCAGTCAG	61.0	3.063402385436284e-05	23.0	1.2311355244690862e-05	24.0	2.8842999143122566e-05	0.10520872515031673	0.09987203326880341	0.11116480036399028	0.888252140950501	0.1451206785380425
ACACTGCACACTGCAGTCAG_ACACTGCTGTCAGCAGTCAG	61.0	3.063402385436284e-05	5.0	2.676381574932796e-06	22.0	2.6439415881195687e-05	-0.37870738993156416	0.13856283747566958	0.0010005003335835344	0.8420548112875149	0.14739275445296293
ACACTGCAGACTGCAGTCAG_ACACTGGAGACTGCAGTCAG	61.0	3.063402385436284e-05	80.0	4.282210519892474e-05	10.0	1.2017916309634403e-05	0.5004871457571145	0.08004428100537903	0.6941219470046572	0.4234357081063624	0.17242678960443905
ACACTGGAGTCTGCAGTCAG_ACACTGGTCTGAGCAGTCAG	61.0	3.063402385436284e-05	15.0	8.029144724798388e-06	30.0	3.605374892890321e-05	-0.030334797455188238	0.10912834634122119	0.0010005003335835344	1.0067267193204146	0.13970917758888624
ACACTGGACTGTGCAGTCAG_ACACTGGTGTGAGCAGTCAG	61.0	3.063402385436284e-05	171.0	9.153224986270162e-05	29.0	3.485195729793977e-05	0.7413698361547386	0.07277940624407934	1.3523561765801901	0.9887272207142166	0.14050038140998952
ACACTGCAGTCTGCAGTCAG_ACACTGCTCTGAGCAGTCAG	61.0	3.063402385436284e-05	35.0	1.8734671024529572e-05	27.0	3.244837403601289e-05	0.23834538687137624	0.0920233202191438	0.27226208966122245	0.9507872014814208	0.14216862048173454
ACACTGGTCTCAGCAGTCAG_ACACTGCTCAGTGCAGTCAG	60.0	3.0131826741996233e-05	3.0	1.6058289449596776e-06	14.0	1.6825082833488165e-05	-0.5354499394718718	0.15516018250718802	0.0010005003335835344	0.6108563536952162	0.16105563392545394
ACACTGGAGTCTGCAGTCAG_ACACTGGTCAGTGCAGTCAG	60.0	3.0131826741996233e-05	14.0	7.493868409811829e-06	32.0	3.845733219083009e-05	-0.046971121223137687	0.11089140741155054	0.0010005003335835344	1.0497684120031936	0.13861153303506027
ACACTGCTGAGAGCAGTCAG_ACACTGCAGTCAGCAGTCAG	60.0	3.0131826741996233e-05	18.0	9.634973669758065e-06	19.0	2.2834040988305366e-05	0.03272128692667373	0.10528132952920322	0.03326860057633293	0.7729939640335035	0.15176042930943986
ACACTGCAGTCAGCAGTCAG_ACACTGGACTCAGCAGTCAG	60.0	3.0131826741996233e-05	100.0	5.352763149865592e-05	9.0	1.0816124678670963e-05	0.5764879825395878	0.07783848856006981	0.8591733887627351	0.3762721646026572	0.17636669580754333
ACACTGGACAGTGCAGTCAG_ACACTGGAGACTGCAGTCAG	60.0	3.0131826741996233e-05	47.0	2.5157986804368284e-05	7.0	8.412541416744083e-06	0.33706850964980994	0.08730517414761785	0.4110836269406199	0.24284069972948796	0.18586246776653154
ACACTGCACACAGCAGTCAG_ACACTGCAGTCTGCAGTCAG	60.0	3.0131826741996233e-05	62.0	3.3187131529166674e-05	22.0	2.6439415881195687e-05	0.42490168317921023	0.08335839650621997	0.5532142670259017	0.8508307856228036	0.1477369542300118
ACACTGCAGACTGCAGTCAG_ACACTGGTGACAGCAGTCAG	60.0	3.0131826741996233e-05	34.0	1.8199394709543014e-05	45.0	5.408062339335481e-05	0.2343948506883767	0.09273522878947878	0.2670887130148834	1.2307780509040271	0.13185983389499137
ACACTGCTGAGAGCAGTCAG_ACACTGCACACAGCAGTCAG	60.0	3.0131826741996233e-05	27.0	1.4452460504637098e-05	28.0	3.365016566697633e-05	0.16129524548088012	0.09687507703833925	0.17589653609270908	0.9788720076609443	0.14165845859995582
ACACTGGAGTGTGCAGTCAG_ACACTGGTGAGAGCAGTCAG	60.0	3.0131826741996233e-05	177.0	9.474390775262098e-05	12.0	1.4421499571561283e-05	0.7575469666296072	0.07279556936466358	1.4169472641854994	0.5290124613200614	0.16612169966318743
ACACTGGTCTGTGCAGTCAG_ACACTGCTGTCTGCAGTCAG	59.0	2.962962962962963e-05	10.0	5.352763149865592e-06	22.0	2.6439415881195687e-05	-0.14833769716334563	0.11966167709478777	0.0010005003335835344	0.8597542622118387	0.14808534095746193
ACACTGCTGAGAGCAGTCAG_ACACTGCTCAGAGCAGTCAG	59.0	2.962962962962963e-05	169.0	9.04616972327285e-05	5.0	6.008958154817201e-06	0.7482102355102376	0.073387349898245	1.3791608075636166	0.07311950506495805	0.20055870558143196
ACACTGCTCAGAGCAGTCAG_ACACTGCTCACTGCAGTCAG	59.0	2.962962962962963e-05	17.0	9.099697354771507e-06	31.0	3.725554055986665e-05	0.01992579430719131	0.10666928587631404	0.020126990089438385	1.0418354138052115	0.13968142805342093
ACACTGGTGACTGCAGTCAG_ACACTGCTCAGAGCAGTCAG	59.0	2.962962962962963e-05	4.0	2.141105259946237e-06	6.0	7.2107497857806416e-06	-0.4388956865629242	0.1458147276052974	0.0010005003335835344	0.16992028394336847	0.1928685802157319
ACACTGCTGACAGCAGTCAG_ACACTGCACACAGCAGTCAG	59.0	2.962962962962963e-05	217.0	0.00011615496035208335	2.0	2.4035832619268805e-06	0.8274854036009653	0.07194160995844404	1.7572734292845247	-0.41337072727068364	0.24477227690936249
ACACTGGAGACTGCAGTCAG_ACACTGGTCAGAGCAGTCAG	59.0	2.962962962962963e-05	19.0	1.0170249984744625e-05	25.0	3.004479077408601e-05	0.05519571004803554	0.10426114907389462	0.05677747351661259	0.9276253913663279	0.14480310881595723
ACACTGCTGAGTGCAGTCAG_ACACTGCACTCTGCAGTCAG	59.0	2.962962962962963e-05	13.0	6.958592094825269e-06	18.0	2.1632249357341926e-05	-0.06514135944851294	0.11282384030880181	0.0010005003335835344	0.7532112951574207	0.1538389628130587
ACACTGCTCTCAGCAGTCAG_ACACTGCACTGTGCAGTCAG	59.0	2.962962962962963e-05	5.0	2.676381574932796e-06	39.0	4.6869873607574174e-05	-0.36813633108551536	0.13884098749376927	0.0010005003335835344	1.1637243728100892	0.13491126262052092
ACACTGGTCAGAGCAGTCAG_ACACTGCAGACTGCAGTCAG	58.0	2.9127432517263027e-05	3.0	1.6058289449596776e-06	24.0	2.8842999143122566e-05	-0.5246996761004806	0.15541952840614187	0.0010005003335835344	0.9150276138919875	0.14619969237051889
ACACTGCAGTGTGCAGTCAG_ACACTGCTGTCAGCAGTCAG	58.0	2.9127432517263027e-05	29.0	1.5523013134610218e-05	23.0	2.7641207512159127e-05	0.194705317772046	0.09594341880056156	0.2165470036695289	0.8924312522935609	0.14726765411877127
ACACTGCTGACTGCAGTCAG_ACACTGCTGACTGCAGTCAG	58.0	2.9127432517263027e-05	390.0	0.0002087577628447581	8.0	9.614333047707522e-06	1.0188071761021877	0.07014590233645063	5.298317366548035	0.33173660267793537	0.18128216094547064
ACACTGCAGTGTGCAGTCAG_ACACTGGACTGAGCAGTCAG	58.0	2.9127432517263027e-05	22.0	1.1776078929704302e-05	34.0	4.086091545275697e-05	0.10710470926895108	0.10142112477294024	0.11328596060094166	1.0999556053298358	0.13808658289296905
ACACTGCACACAGCAGTCAG_ACACTGCTCTGAGCAGTCAG	58.0	2.9127432517263027e-05	15.0	8.029144724798388e-06	23.0	2.7641207512159127e-05	-0.014343052778732565	0.10966355147175978	0.0010005003335835344	0.8924312522935609	0.14726765411877127
ACACTGGACACAGCAGTCAG_ACACTGGTGAGAGCAGTCAG	58.0	2.9127432517263027e-05	45.0	2.4087434174395165e-05	25.0	3.004479077408601e-05	0.33402953969764343	0.08841767107960534	0.40650996332577666	0.9367014133834908	0.1451813861739931
ACACTGCTGACAGCAGTCAG_ACACTGGACACAGCAGTCAG	58.0	2.9127432517263027e-05	54.0	2.8904921009274197e-05	22.0	2.6439415881195687e-05	0.3918441427744408	0.08572672310500154	0.4973240857455248	0.8688302842290014	0.14845525512801466
ACACTGCAGACTGCAGTCAG_ACACTGGAGAGAGCAGTCAG	58.0	2.9127432517263027e-05	21.0	1.1240802614717744e-05	20.0	2.4035832619268805e-05	0.09235310070245976	0.10239427985011862	0.09689985343889473	0.8182268350135772	0.15101686030114153
ACACTGCTCTCAGCAGTCAG_ACACTGGAGTGTGCAGTCAG	58.0	2.9127432517263027e-05	6.0	3.2116578899193553e-06	31.0	3.725554055986665e-05	-0.304901042178311	0.1335638674812924	0.0010005003335835344	1.0509114358223743	0.1400735375139757
ACACTGCTCAGAGCAGTCAG_ACACTGCAGTCTGCAGTCAG	58.0	2.9127432517263027e-05	13.0	6.958592094825269e-06	25.0	3.004479077408601e-05	-0.05972067361810611	0.11300069738421804	0.0010005003335835344	0.9367014133834908	0.1451813861739931
ACACTGGACTCTGCAGTCAG_ACACTGGACTGAGCAGTCAG	57.0	2.8625235404896424e-05	241.0	0.00012900159191176077	10.0	1.2017916309634403e-05	0.8716849612431901	0.07200392178650483	2.053266798666153	0.4594450548155267	0.17367086763371264
ACACTGGTCTGAGCAGTCAG_ACACTGCTGTCAGCAGTCAG	57.0	2.8625235404896424e-05	5.0	2.676381574932796e-06	21.0	2.5237624250232245e-05	-0.3572006819157112	0.13913005935701123	0.0010005003335835344	0.8533650833174157	0.150081678874894
ACACTGGACTGTGCAGTCAG_ACACTGGTCAGTGCAGTCAG	57.0	2.8625235404896424e-05	323.0	0.00017289424974065862	5.0	6.008958154817201e-06	0.9645501079322945	0.07090892516041902	3.3396350706431757	0.0914294008497985	0.20112116431294902
ACACTGGACTCTGCAGTCAG_ACACTGCTGTCTGCAGTCAG	57.0	2.8625235404896424e-05	7.0	3.7469342049059145e-06	13.0	1.5623291202524723e-05	-0.2505045284345189	0.1292929969440684	0.0010005003335835344	0.5987432573808774	0.1644958643587258
ACACTGCTGAGTGCAGTCAG_ACACTGGTCTCAGCAGTCAG	57.0	2.8625235404896424e-05	8.0	4.282210519892474e-06	41.0	4.927345686950105e-05	-0.20816140347095044	0.1254829643449842	0.0010005003335835344	1.2085865191833502	0.13483175174600692
ACACTGCAGACAGCAGTCAG_ACACTGGTCAGAGCAGTCAG	57.0	2.8625235404896424e-05	15.0	8.029144724798388e-06	28.0	3.365016566697633e-05	-0.008828089439335239	0.10984766480242612	0.0010005003335835344	1.0061053800348199	0.1428149425107166
ACACTGCACAGTGCAGTCAG_ACACTGCTCAGTGCAGTCAG	57.0	2.8625235404896424e-05	246.0	0.00013167797348669357	10.0	1.2017916309634403e-05	0.8781965329431226	0.07190833130708875	2.1053464589482687	0.4594450548155267	0.17367086763371264
ACACTGGTGTGAGCAGTCAG_ACACTGTCTGTGGCAGTCAG	57.0	2.8625235404896424e-05	1.0	5.352763149865592e-07	21.0	2.5237624250232245e-05	-0.8675573052374594	0.19638051591818514	0.0010005003335835344	0.8533650833174157	0.150081678874894
ACACTGGACACTGCAGTCAG_ACACTGGACTGTGCAGTCAG	57.0	2.8625235404896424e-05	198.0	0.00010598471036733873	8.0	9.614333047707522e-06	0.8093648575611003	0.07294899960408811	1.6573939267990119	0.34097047644561296	0.18160246600341112
ACACTGGTGTCAGCAGTCAG_ACACTGGTGAGTGCAGTCAG	57.0	2.8625235404896424e-05	22.0	1.1776078929704302e-05	24.0	2.8842999143122566e-05	0.11261967260834833	0.10162017265954225	0.11948160910022046	0.9242614876596652	0.14659667059894277
ACACTGGTCTCAGCAGTCAG_ACACTGGTGACAGCAGTCAG	56.0	2.8123038292529817e-05	204.0	0.00010919636825725808	4.0	4.807166523853761e-06	0.8244438821599362	0.07304978977095491	1.739796527416034	-0.017647863899231814	0.2107529207332933
ACACTGCTCAGTGCAGTCAG_ACACTGCTCTGTGCAGTCAG	56.0	2.8123038292529817e-05	202.0	0.00010812581562728496	4.0	4.807166523853761e-06	0.821319695320684	0.0731027712351362	1.7221570773322454	-0.017647863899231814	0.2107529207332933
ACACTGCTGACTGCAGTCAG_ACACTGCAGTCTGCAGTCAG	56.0	2.8123038292529817e-05	22.0	1.1776078929704302e-05	6.0	7.2107497857806416e-06	0.118232250970574	0.10181272178821833	0.12582658074684844	0.19762749334909221	0.19375212007881418
ACACTGCAGACTGCAGTCAG_ACACTGCTGTGAGCAGTCAG	56.0	2.8123038292529817e-05	15.0	8.029144724798388e-06	30.0	3.605374892890321e-05	-0.0032155110771096497	0.11002581646648273	0.0010005003335835344	1.0521333796504622	0.14165060269699628
ACACTGGAGTGTGCAGTCAG_ACACTGCAGTGAGCAGTCAG	56.0	2.8123038292529817e-05	174.0	9.31380788076613e-05	12.0	1.4421499571561283e-05	0.7740040858722146	0.07399819184823911	1.4872383589538751	0.5656431473148205	0.167454693756002
ACACTGCAGTCTGCAGTCAG_ACACTGGACACTGCAGTCAG	56.0	2.8123038292529817e-05	15.0	8.029144724798388e-06	31.0	3.725554055986665e-05	-0.0032155110771096497	0.11002581646648273	0.0010005003335835344	1.0695426232109355	0.14089888623990615
ACACTGCACAGTGCAGTCAG_ACACTGGTGTCTGCAGTCAG	56.0	2.8123038292529817e-05	11.0	5.888039464852151e-06	24.0	2.8842999143122566e-05	-0.10156638295159569	0.11773672146198488	0.0010005003335835344	0.9336588012805486	0.1469906469174186
ACACTGGTCACAGCAGTCAG_ACACTGGTCACAGCAGTCAG	56.0	2.8123038292529817e-05	184.0	9.849084195752689e-05	2.0	2.4035832619268805e-06	0.7917239132949042	0.07364151380411046	1.5688907394893754	-0.3856635178649599	0.24546906596147025
ACACTGCAGAGTGCAGTCAG_ACACTGCAGACAGCAGTCAG	56.0	2.8123038292529817e-05	170.0	9.099697354771507e-05	11.0	1.3219707940597844e-05	0.7666292790831388	0.07415446625298244	1.4551270129418645	0.5194458176518344	0.1705244441485566
ACACTGCACACTGCAGTCAG_ACACTGCACTCTGCAGTCAG	55.0	2.7620841180163214e-05	139.0	7.440340778313174e-05	3.0	3.6053748928903208e-06	0.7085025072058813	0.07596430202350332	1.2327238742779145	-0.16082151694840885	0.22485333141597588
ACACTGGTGACTGCAGTCAG_ACACTGCAGTGAGCAGTCAG	55.0	2.7620841180163214e-05	8.0	4.282210519892474e-06	39.0	4.6869873607574174e-05	-0.19683511378466167	0.12580875213673703	0.0010005003335835344	1.2009982258840401	0.13659231869611216
ACACTGGTCAGTGCAGTCAG_ACACTGGAGTCTGCAGTCAG	55.0	2.7620841180163214e-05	13.0	6.958592094825269e-06	26.0	3.1246582405049445e-05	-0.04287942059242009	0.11354047879001057	0.0010005003335835344	0.9857228686357159	0.14540066785660113
ACACTGGAGTGAGCAGTCAG_ACACTGGACAGAGCAGTCAG	55.0	2.7620841180163214e-05	85.0	4.5498486773857534e-05	11.0	1.3219707940597844e-05	0.5525443564850323	0.08084805677027149	0.8041778668169457	0.5290124613200614	0.17086077372085232
ACACTGGACACAGCAGTCAG_ACACTGGACACAGCAGTCAG	55.0	2.7620841180163214e-05	183.0	9.795556564254034e-05	5.0	6.008958154817201e-06	0.7957095418727332	0.07396688265854573	1.5882124834511095	0.11039335813890894	0.20169334924438292
ACACTGCTGTGAGCAGTCAG_ACACTGCACTCAGCAGTCAG	55.0	2.7620841180163214e-05	14.0	7.493868409811829e-06	29.0	3.485195729793977e-05	-0.01937960482606056	0.11180221163547416	0.0010005003335835344	1.0437005247124913	0.14283351869405855
ACACTGGAGTGTGCAGTCAG_ACACTGCAGAGTGCAGTCAG	55.0	2.7620841180163214e-05	333.0	0.0001782470128905242	8.0	9.614333047707522e-06	0.9855449026480734	0.07139309351582354	4.236708168709344	0.3599344337347234	0.18223594610652555
ACACTGGAGACTGCAGTCAG_ACACTGGTGAGAGCAGTCAG	55.0	2.7620841180163214e-05	58.0	3.1046026269220435e-05	23.0	2.7641207512159127e-05	0.4313452047199017	0.08546287208367433	0.5644817156428472	0.9206290833503491	0.14844015671618987
ACACTGGTCACAGCAGTCAG_ACACTGGAGTGTGCAGTCAG	55.0	2.7620841180163214e-05	4.0	2.141105259946237e-06	25.0	3.004479077408601e-05	-0.41663374770683137	0.14636992918098277	0.0010005003335835344	0.964899244440279	0.14637060178766456
ACACTGCTGACTGCAGTCAG_ACACTGCTCAGTGCAGTCAG	54.0	2.711864406779661e-05	51.0	2.729909206431452e-05	16.0	1.9228666095415044e-05	0.39637888153374884	0.08751653376081439	0.504808565181852	0.7376922758764592	0.1589539668427017
ACACTGCTGTGAGCAGTCAG_ACACTGGAGTGAGCAGTCAG	54.0	2.711864406779661e-05	11.0	5.888039464852151e-06	18.0	2.1632249357341926e-05	-0.0900341157334438	0.11810927599886695	0.0010005003335835344	0.8002273364073792	0.15569396222004017
ACACTGGTCTCAGCAGTCAG_ACACTGGTCACTGCAGTCAG	54.0	2.711864406779661e-05	92.0	4.9245420978763446e-05	2.0	2.4035832619268805e-06	0.5834575465908864	0.08028697064602862	0.8757668936161885	-0.36635468602072524	0.24594237320106363
ACACTGCTGTGTGCAGTCAG_ACACTGCAGAGTGCAGTCAG	53.0	2.6616446955430007e-05	71.0	3.80046183640457e-05	8.0	9.614333047707522e-06	0.5072208764002983	0.08341904571261674	0.7076942304854376	0.3796009175688691	0.18290535223276644
ACACTGGACAGTGCAGTCAG_ACACTGGAGTGTGCAGTCAG	53.0	2.6616446955430007e-05	130.0	6.95859209482527e-05	19.0	2.2834040988305366e-05	0.6990217127690397	0.0771493065517705	1.2007171522804623	0.8388577775306353	0.15438629807234078
ACACTGCACACTGCAGTCAG_ACACTGGACACAGCAGTCAG	53.0	2.6616446955430007e-05	5.0	2.676381574932796e-06	22.0	2.6439415881195687e-05	-0.33412851611188044	0.1397444729016604	0.0010005003335835344	0.9166945991199353	0.15043307074395826
ACACTGGTCTGTGCAGTCAG_ACACTGCTCACTGCAGTCAG	53.0	2.6616446955430007e-05	16.0	8.564421039784947e-06	38.0	4.566808197661073e-05	0.034709396255050026	0.10917625864933203	0.03532607920068683	1.2068734314963634	0.13797728636737147
ACACTGGTCACAGCAGTCAG_ACACTGGAGTCAGCAGTCAG	53.0	2.6616446955430007e-05	10.0	5.352763149865592e-06	18.0	2.1632249357341926e-05	-0.11432988218971074	0.120708801930328	0.0010005003335835344	0.8101516320655173	0.15610018272368115
ACACTGGTCTGTGCAGTCAG_ACACTGGTGTCAGCAGTCAG	53.0	2.6616446955430007e-05	14.0	7.493868409811829e-06	20.0	2.4035832619268805e-05	-0.007633728708518455	0.11220165347739944	0.0010005003335835344	0.866091149904511	0.1529615575677344
ACACTGGTCAGAGCAGTCAG_ACACTGCAGTGTGCAGTCAG	53.0	2.6616446955430007e-05	5.0	2.676381574932796e-06	34.0	4.086091545275697e-05	-0.33412851611188044	0.1397444729016604	0.0010005003335835344	1.1478199202207697	0.14021073558536679
ACACTGCTGTCAGCAGTCAG_ACACTGCTGTGAGCAGTCAG	53.0	2.6616446955430007e-05	373.0	0.00019965806548998658	5.0	6.008958154817201e-06	1.0332615842120991	0.07173418061442614	5.298317366548035	0.13005984197305465	0.20229838099072495
ACACTGCAGTGTGCAGTCAG_ACACTGGACAGTGCAGTCAG	53.0	2.6616446955430007e-05	17.0	9.099697354771507e-06	27.0	3.244837403601289e-05	0.0539336092808262	0.10784263742917598	0.05544253192854947	1.0254269893138412	0.14531827606293982
ACACTGGACTCTGCAGTCAG_ACACTGCACTCTGCAGTCAG	53.0	2.6616446955430007e-05	200.0	0.00010705526299731185	9.0	1.0816124678670963e-05	0.8356240089763767	0.07405354712440969	1.8055988470272282	0.4421359780997891	0.17863121932732437
ACACTGCTGTGTGCAGTCAG_ACACTGCTCTGAGCAGTCAG	53.0	2.6616446955430007e-05	67.0	3.586351310409947e-05	32.0	3.845733219083009e-05	0.48883297787902985	0.08411933986187031	0.671058888717695	1.1156322255003255	0.1414816532933714
ACACTGGTGTGAGCAGTCAG_ACACTGGAGACAGCAGTCAG	53.0	2.6616446955430007e-05	25.0	1.338190787466398e-05	23.0	2.7641207512159127e-05	0.17622810720986776	0.09986006294399313	0.1938616165351132	0.9402955671844948	0.14926120711014929
ACACTGGTCAGTGCAGTCAG_ACACTGCTCTGAGCAGTCAG	53.0	2.6616446955430007e-05	5.0	2.676381574932796e-06	17.0	2.0430457726378484e-05	-0.33412851611188044	0.1397444729016604	0.0010005003335835344	0.7798042662550416	0.15766381810733743
ACACTGCAGTGAGCAGTCAG_ACACTGGACACAGCAGTCAG	52.0	2.6114249843063404e-05	9.0	4.8174868348790325e-06	30.0	3.605374892890321e-05	-0.1416997261561223	0.1233554875610539	0.0010005003335835344	1.0914798483386765	0.14336302932672626
ACACTGGACACTGCAGTCAG_ACACTGGTCACTGCAGTCAG	52.0	2.6114249843063404e-05	250.0	0.0001338190787466398	8.0	9.614333047707522e-06	0.9124235927785397	0.07335037510891801	2.4352436412699334	0.38971425875471066	0.18325716095787323
ACACTGCACACAGCAGTCAG_ACACTGGACAGTGCAGTCAG	52.0	2.6114249843063404e-05	17.0	9.099697354771507e-06	45.0	5.408062339335481e-05	0.05997383760558059	0.1080624069915709	0.061847571770911	1.3067552055870004	0.13535041961537597
ACACTGGACTGTGCAGTCAG_ACACTGCACACTGCAGTCAG	52.0	2.6114249843063404e-05	30.0	1.6058289449596776e-05	26.0	3.1246582405049445e-05	0.24008293861141952	0.09663873849877268	0.27454598140871267	1.0155026936557032	0.1466785642217192
ACACTGGTGTCAGCAGTCAG_ACACTGCACACAGCAGTCAG	52.0	2.6114249843063404e-05	7.0	3.7469342049059145e-06	35.0	4.206270708372041e-05	-0.2213921343059338	0.13013636196616035	0.0010005003335835344	1.173323740713831	0.1400736171680878
ACACTGGACTCAGCAGTCAG_ACACTGCAGTCTGCAGTCAG	52.0	2.6114249843063404e-05	41.0	2.1946328914448927e-05	34.0	4.086091545275697e-05	0.33913770067316207	0.09132271138865139	0.4142097825770114	1.1579332614066113	0.1406693624793158
ACACTGGTGAGAGCAGTCAG_ACACTGCAGACAGCAGTCAG	52.0	2.6114249843063404e-05	28.0	1.4987736819623658e-05	19.0	2.2834040988305366e-05	0.21820513353840545	0.09795948737417451	0.2461628919513201	0.8489711187164768	0.15480293343289442
ACACTGCACAGAGCAGTCAG_ACACTGCAGAGTGCAGTCAG	52.0	2.6114249843063404e-05	9.0	4.8174868348790325e-06	23.0	2.7641207512159127e-05	-0.1416997261561223	0.1233554875610539	0.0010005003335835344	0.9504089083703363	0.149692107724243
ACACTGGTGTCAGCAGTCAG_ACACTGGAGAGAGCAGTCAG	52.0	2.6114249843063404e-05	6.0	3.2116578899193553e-06	30.0	3.605374892890321e-05	-0.27027368471032853	0.134530722456678	0.0010005003335835344	1.0914798483386765	0.14336302932672626
ACACTGGTCACAGCAGTCAG_ACACTGCACTGTGCAGTCAG	52.0	2.6114249843063404e-05	7.0	3.7469342049059145e-06	24.0	2.8842999143122566e-05	-0.2213921343059338	0.13013636196616035	0.0010005003335835344	0.9730052699687628	0.14864156624078842
ACACTGCACACAGCAGTCAG_ACACTGGTCAGTGCAGTCAG	52.0	2.6114249843063404e-05	2.0	1.0705526299731184e-06	22.0	2.6439415881195687e-05	-0.6186462771867046	0.17109704537716747	0.0010005003335835344	0.9268079403057768	0.15086062422118054
ACACTGCTGACAGCAGTCAG_ACACTGGTGAGAGCAGTCAG	52.0	2.6114249843063404e-05	38.0	2.034049996948925e-05	15.0	1.8026874464451605e-05	0.3150423872685944	0.09254742548758949	0.3783983218587353	0.7234641943729484	0.16173523038484805
ACACTGGACAGTGCAGTCAG_ACACTGCAGTGAGCAGTCAG	52.0	2.6114249843063404e-05	8.0	4.282210519892474e-06	27.0	3.244837403601289e-05	-0.17904900934236526	0.1263517628995069	0.0010005003335835344	1.0355403304996829	0.14576083330185888
ACACTGCAGACTGCAGTCAG_ACACTGGTGTGAGCAGTCAG	52.0	2.6114249843063404e-05	22.0	1.1776078929704302e-05	22.0	2.6439415881195687e-05	0.14173206673693353	0.10269105675940729	0.1528389517119616	0.9268079403057768	0.15086062422118054
ACACTGCAGTGTGCAGTCAG_ACACTGCAGTCTGCAGTCAG	52.0	2.6114249843063404e-05	159.0	8.510893408286291e-05	9.0	1.0816124678670963e-05	0.768916772495346	0.07582445644493618	1.464977341122063	0.45224931928563056	0.1789914290833898
ACACTGGTCAGTGCAGTCAG_ACACTGGTGAGAGCAGTCAG	52.0	2.6114249843063404e-05	8.0	4.282210519892474e-06	14.0	1.6825082833488165e-05	-0.17904900934236526	0.1263517628995069	0.0010005003335835344	0.6868335083781894	0.16392570730173314
ACACTGGACACAGCAGTCAG_ACACTGGAGACTGCAGTCAG	52.0	2.6114249843063404e-05	22.0	1.1776078929704302e-05	28.0	3.365016566697633e-05	0.14173206673693353	0.10269105675940729	0.1528389517119616	1.0548491623439173	0.14491321260726725
ACACTGCAGAGTGCAGTCAG_ACACTGGAGAGAGCAGTCAG	52.0	2.6114249843063404e-05	78.0	4.175155256895162e-05	17.0	2.0430457726378484e-05	0.5430779102484219	0.08264356076884617	0.7832423845656612	0.7899176074408831	0.1580718150307988
ACACTGCACAGTGCAGTCAG_ACACTGGACTGTGCAGTCAG	52.0	2.6114249843063404e-05	33.0	1.7664118394556453e-05	27.0	3.244837403601289e-05	0.2703060252911398	0.09495044191466036	0.3151300454615096	1.0355403304996829	0.14576083330185888
ACACTGGACTCAGCAGTCAG_ACACTGGTCAGTGCAGTCAG	51.0	2.5612052730696797e-05	1.0	5.352763149865592e-07	27.0	3.244837403601289e-05	-0.8322873894966151	0.1970658892815595	0.0010005003335835344	1.0458500594661788	0.14621557565359722
ACACTGGACAGTGCAGTCAG_ACACTGCACAGTGCAGTCAG	51.0	2.5612052730696797e-05	248.0	0.0001327485261166667	8.0	9.614333047707522e-06	0.9160340934751822	0.07373060287828746	2.477344437232805	0.40002398772120673	0.18361906513540574
ACACTGCTGAGTGCAGTCAG_ACACTGGTGAGTGCAGTCAG	51.0	2.5612052730696797e-05	60.0	3.211657889919355e-05	19.0	2.2834040988305366e-05	0.46603909414584826	0.08608800638362916	0.6274326527128777	0.8592808476829729	0.1552311896439941
ACACTGGTCAGTGCAGTCAG_ACACTGGACTGTGCAGTCAG	51.0	2.5612052730696797e-05	37.0	1.980522365450269e-05	4.0	4.807166523853761e-06	0.31274334374987706	0.09327449678040757	0.3750474666433819	0.03200833375547851	0.21222071663668415
ACACTGGTCTGAGCAGTCAG_ACACTGCACTCAGCAGTCAG	51.0	2.5612052730696797e-05	5.0	2.676381574932796e-06	25.0	3.004479077408601e-05	-0.32193076617486693	0.14009579259465563	0.0010005003335835344	1.0049887984267623	0.14808907486895503
ACACTGGTGTGTGCAGTCAG_ACACTGCTGTGAGCAGTCAG	51.0	2.5612052730696797e-05	32.0	1.7128842079569895e-05	22.0	2.6439415881195687e-05	0.2667057801142331	0.09574501041503174	0.31020826624569114	0.9371176692722729	0.1513000395877832
ACACTGGTCTGAGCAGTCAG_ACACTGCACTGTGCAGTCAG	51.0	2.5612052730696797e-05	9.0	4.8174868348790325e-06	32.0	3.845733219083009e-05	-0.1355422045438632	0.12356148408972756	0.0010005003335835344	1.136055295652663	0.14240312996712456
ACACTGGAGTCAGCAGTCAG_ACACTGCACAGAGCAGTCAG	51.0	2.5612052730696797e-05	6.0	3.2116578899193553e-06	17.0	2.0430457726378484e-05	-0.2641161630980695	0.13471963228774936	0.0010005003335835344	0.8002273364073791	0.15849123870419968
ACACTGGTGAGTGCAGTCAG_ACACTGGTCACAGCAGTCAG	50.0	2.5109855618330194e-05	23.0	1.2311355244690862e-05	17.0	2.0430457726378484e-05	0.16826480953217873	0.10223252999496854	0.18424116951069144	0.8107412316363202	0.15894026922679516
ACACTGGTGTGTGCAGTCAG_ACACTGGAGTCAGCAGTCAG	50.0	2.5109855618330194e-05	14.0	7.493868409811829e-06	22.0	2.6439415881195687e-05	0.010843481853659786	0.1128601808687879	0.010902700885770267	0.9476315645012139	0.15177034761493863
ACACTGGTCTCAGCAGTCAG_ACACTGGTCTGAGCAGTCAG	50.0	2.5109855618330194e-05	252.0	0.00013488963137661293	2.0	2.4035832619268805e-06	0.9273873007285814	0.0740049858422256	2.622615451354378	-0.3254934249813085	0.24701910402247262
ACACTGCTGAGTGCAGTCAG_ACACTGCAGTGTGCAGTCAG	50.0	2.5109855618330194e-05	41.0	2.1946328914448927e-05	13.0	1.5623291202524723e-05	0.351574682910586	0.09187272522852914	0.43320844440259026	0.668310663885412	0.1671464365450222
ACACTGGACTGAGCAGTCAG_ACACTGCACAGTGCAGTCAG	50.0	2.5109855618330194e-05	11.0	5.888039464852151e-06	24.0	2.8842999143122566e-05	-0.06562958494781222	0.11892148008916459	0.0010005003335835344	0.9938288941642001	0.14956478759811667
ACACTGGTGTGTGCAGTCAG_ACACTGCTGACTGCAGTCAG	50.0	2.5109855618330194e-05	16.0	8.564421039784947e-06	41.0	4.927345686950105e-05	0.05318660681722826	0.10985292365403365	0.05465325570643538	1.278153925687885	0.1380530446512197
ACACTGGAGTGTGCAGTCAG_ACACTGCACAGTGCAGTCAG	50.0	2.5109855618330194e-05	39.0	2.087577628447581e-05	9.0	1.0816124678670963e-05	0.3357162585636762	0.09267208057364988	0.4090458993412613	0.47307294348106765	0.17975884445575752
ACACTGCACTGTGCAGTCAG_ACACTGGTCAGTGCAGTCAG	50.0	2.5109855618330194e-05	10.0	5.352763149865592e-06	16.0	1.9228666095415044e-05	-0.0958526716275325	0.12132116157591077	0.0010005003335835344	0.778553536915876	0.16061491335279113
ACACTGGACTGAGCAGTCAG_ACACTGCAGAGTGCAGTCAG	50.0	2.5109855618330194e-05	2.0	1.0705526299731184e-06	23.0	2.7641207512159127e-05	-0.6062092949492807	0.1713912452908211	0.0010005003335835344	0.9712325325657734	0.15060888947761825
ACACTGGAGTGAGCAGTCAG_ACACTGGAGACAGCAGTCAG	50.0	2.5109855618330194e-05	17.0	9.099697354771507e-06	16.0	1.9228666095415044e-05	0.07241081984300445	0.10852761782308597	0.07516633801010514	0.778553536915876	0.16061491335279113
ACACTGCAGTGAGCAGTCAG_ACACTGCACACAGCAGTCAG	50.0	2.5109855618330194e-05	16.0	8.564421039784947e-06	20.0	2.4035832619268805e-05	0.05318660681722826	0.10985292365403365	0.05465325570643538	0.8970281152857896	0.1542769189971393
ACACTGCACAGTGCAGTCAG_ACACTGCTGTCTGCAGTCAG	50.0	2.5109855618330194e-05	8.0	4.282210519892474e-06	22.0	2.6439415881195687e-05	-0.1666120271049414	0.12674986395793528	0.0010005003335835344	0.9476315645012139	0.15177034761493863
ACACTGGTCACAGCAGTCAG_ACACTGCAGTCTGCAGTCAG	49.0	2.460765850596359e-05	3.0	1.6058289449596776e-06	20.0	2.4035832619268805e-05	-0.4712290094352893	0.1567429188743607	0.0010005003335835344	0.9077544267443877	0.1547456227712083
ACACTGGAGTCTGCAGTCAG_ACACTGCAGACTGCAGTCAG	49.0	2.460765850596359e-05	140.0	7.493868409811829e-05	17.0	2.0430457726378484e-05	0.7474050660573626	0.0777955269104742	1.3759681249175468	0.8214675430949183	0.15939526095052306
ACACTGGTGTGTGCAGTCAG_ACACTGGTCACAGCAGTCAG	49.0	2.460765850596359e-05	2.0	1.0705526299731184e-06	30.0	3.605374892890321e-05	-0.5998029679894955	0.1715462128871048	0.0010005003335835344	1.1230297839927117	0.14482095388475397
ACACTGGACACAGCAGTCAG_ACACTGCAGACTGCAGTCAG	49.0	2.460765850596359e-05	7.0	3.7469342049059145e-06	16.0	1.9228666095415044e-05	-0.2025488251087248	0.13072634365306365	0.0010005003335835344	0.7892798483744741	0.16106517445718613
ACACTGGTCACTGCAGTCAG_ACACTGCACACAGCAGTCAG	49.0	2.460765850596359e-05	11.0	5.888039464852151e-06	13.0	1.5623291202524723e-05	-0.0592232579880272	0.11914471293417538	0.0010005003335835344	0.6790369753440102	0.16757914930354056
ACACTGGTCTGTGCAGTCAG_ACACTGCTGTGTGCAGTCAG	49.0	2.460765850596359e-05	15.0	8.029144724798388e-06	9.0	1.0816124678670963e-05	0.03912761388645883	0.11153119441961601	0.039913671635478286	0.4837992549396658	0.18016126717934805
ACACTGCTGTGAGCAGTCAG_ACACTGCTCACAGCAGTCAG	49.0	2.460765850596359e-05	12.0	6.4233157798387106e-06	17.0	2.0430457726378484e-05	-0.03163174159094993	0.11701149190165357	0.0010005003335835344	0.8214675430949183	0.15939526095052306
ACACTGCTGACTGCAGTCAG_ACACTGCACTGTGCAGTCAG	49.0	2.460765850596359e-05	12.0	6.4233157798387106e-06	35.0	4.206270708372041e-05	-0.03163174159094993	0.11701149190165357	0.0010005003335835344	1.2048736763678662	0.14156542209489678
ACACTGGACTGAGCAGTCAG_ACACTGGACAGAGCAGTCAG	49.0	2.460765850596359e-05	298.0	0.00015951234186599463	1.0	1.2017916309634403e-06	0.9869604108620181	0.0737451579364628	4.339765230803488	-0.6827827674884386	0.28822899890138326
ACACTGGACTCTGCAGTCAG_ACACTGCTGACTGCAGTCAG	49.0	2.460765850596359e-05	3.0	1.6058289449596776e-06	12.0	1.4421499571561283e-05	-0.4712290094352893	0.1567429188743607	0.0010005003335835344	0.6365395516570699	0.17014490853558964
ACACTGGACACAGCAGTCAG_ACACTGCACACAGCAGTCAG	49.0	2.460765850596359e-05	116.0	6.209205253844087e-05	1.0	1.2017916309634403e-06	0.6877732522815767	0.07948088405568746	1.1640255996237905	-0.6827827674884386	0.28822899890138326
ACACTGGAGACAGCAGTCAG_ACACTGCAGAGAGCAGTCAG	48.0	2.4105461393596988e-05	102.0	5.459818412862904e-05	8.0	9.614333047707522e-06	0.6535267986421615	0.08107368712983616	1.059949804301764	0.43221168244165104	0.1848057066271099
ACACTGGTCAGTGCAGTCAG_ACACTGCTCAGAGCAGTCAG	48.0	2.4105461393596988e-05	16.0	8.564421039784947e-06	10.0	1.2017916309634403e-05	0.06613135921783964	0.11033438022832513	0.0684194922051023	0.5506862608115646	0.1770176934887354
ACACTGCTCAGAGCAGTCAG_ACACTGCTCACAGCAGTCAG	48.0	2.4105461393596988e-05	282.0	0.0001509479208262097	7.0	8.412541416744083e-06	0.9759990915257645	0.074274704737294	3.729663596257455	0.36131527809940156	0.1898618955428239
ACACTGCACTGTGCAGTCAG_ACACTGCTGACTGCAGTCAG	48.0	2.4105461393596988e-05	6.0	3.2116578899193553e-06	15.0	1.8026874464451605e-05	-0.24489195007229342	0.13529702855305914	0.0010005003335835344	0.7659616180598886	0.16348775766780044
ACACTGCTCACTGCAGTCAG_ACACTGCTCTGTGCAGTCAG	48.0	2.4105461393596988e-05	176.0	9.420863143763441e-05	11.0	1.3219707940597844e-05	0.8265097031414776	0.07649479778744042	1.7516336070466132	0.601289710026989	0.17359900099105768
ACACTGGACTGAGCAGTCAG_ACACTGGACAGTGCAGTCAG	48.0	2.4105461393596988e-05	81.0	4.3357381513911295e-05	15.0	1.8026874464451605e-05	0.5804271934346649	0.0834724357647665	0.8685182125550353	0.7659616180598886	0.16348775766780044
ACACTGCTCACAGCAGTCAG_ACACTGCTGTGTGCAGTCAG	48.0	2.4105461393596988e-05	12.0	6.4233157798387106e-06	12.0	1.4421499571561283e-05	-0.025093316150123668	0.11723717698968589	0.0010005003335835344	0.647487039689975	0.17058458767964782
ACACTGCACACTGCAGTCAG_ACACTGGTCTCTGCAGTCAG	48.0	2.4105461393596988e-05	4.0	2.141105259946237e-06	26.0	3.1246582405049445e-05	-0.37346590862649964	0.14753932591898256	0.0010005003335835344	1.0580001173426434	0.1486087593708748
ACACTGGAGACTGCAGTCAG_ACACTGGAGACTGCAGTCAG	48.0	2.4105461393596988e-05	294.0	0.0001573712366060484	9.0	1.0816124678670963e-05	0.9892136035335874	0.0741423697270458	4.529469525241015	0.494746742972571	0.18057655951124923
ACACTGGTGAGTGCAGTCAG_ACACTGGTCAGAGCAGTCAG	48.0	2.4105461393596988e-05	74.0	3.961044730900538e-05	13.0	1.5623291202524723e-05	0.5517661906978228	0.08444701597297313	0.8024402869435925	0.6899844633769153	0.1680255425063393
ACACTGCACAGAGCAGTCAG_ACACTGCTCAGAGCAGTCAG	48.0	2.4105461393596988e-05	110.0	5.8880394648521516e-05	3.0	3.6053748928903208e-06	0.677470424696717	0.08032357470215935	1.1315604405843127	-0.08854426824148137	0.22694102713583458
ACACTGCTGTGAGCAGTCAG_ACACTGGTCAGTGCAGTCAG	48.0	2.4105461393596988e-05	9.0	4.8174868348790325e-06	38.0	4.566808197661073e-05	-0.11631799151808704	0.12419076842501983	0.0010005003335835344	1.2594841963691452	0.14048670001055863
ACACTGCAGTGTGCAGTCAG_ACACTGGTCACAGCAGTCAG	48.0	2.4105461393596988e-05	3.0	1.6058289449596776e-06	17.0	2.0430457726378484e-05	-0.46469058399446295	0.15691146882466753	0.0010005003335835344	0.8324150311278236	0.15986450783940956
ACACTGCTCAGAGCAGTCAG_ACACTGGTGTGAGCAGTCAG	47.0	2.360326428123038e-05	2.0	1.0705526299731184e-06	18.0	2.1632249357341926e-05	-0.5865884559816723	0.17186073305343855	0.0010005003335835344	0.8739403752543752	0.1588037965097068
ACACTGCTCACTGCAGTCAG_ACACTGGTCTGTGCAGTCAG	47.0	2.360326428123038e-05	10.0	5.352763149865592e-06	13.0	1.5623291202524723e-05	-0.07623183265992424	0.12198351056374433	0.0010005003335835344	0.7011624416929915	0.16847902049669658
ACACTGCAGTGTGCAGTCAG_ACACTGTCTCTCGCAGTCAG	47.0	2.360326428123038e-05	1.0	5.352763149865592e-07	25.0	3.004479077408601e-05	-0.8063870899038421	0.19760064096092897	0.0010005003335835344	1.0483544714632826	0.1500671837187087
ACACTGCAGTCTGCAGTCAG_ACACTGCTGTGAGCAGTCAG	47.0	2.360326428123038e-05	21.0	1.1240802614717744e-05	25.0	3.004479077408601e-05	0.15903827937547435	0.10490810151293688	0.17320913654387668	1.0483544714632826	0.1500671837187087
ACACTGGTGTCTGCAGTCAG_ACACTGGTGACAGCAGTCAG	47.0	2.360326428123038e-05	91.0	4.871014466377689e-05	3.0	3.6053748928903208e-06	0.6240172818578489	0.08257180039334557	0.9782120990364415	-0.07736628992540508	0.22727698345948774
ACACTGGTGTGTGCAGTCAG_ACACTGGACTCAGCAGTCAG	47.0	2.360326428123038e-05	4.0	2.141105259946237e-06	17.0	2.0430457726378484e-05	-0.36678982205950283	0.14772607986041245	0.0010005003335835344	0.8435930094438996	0.16034106859976116
ACACTGGTGTGTGCAGTCAG_ACACTGGAGTCTGCAGTCAG	47.0	2.360326428123038e-05	102.0	5.459818412862904e-05	17.0	2.0430457726378484e-05	0.6602028852091583	0.08141305007874201	1.0794065606842917	0.8435930094438996	0.16034106859976116
ACACTGCACTCAGCAGTCAG_ACACTGCTGTCAGCAGTCAG	47.0	2.360326428123038e-05	5.0	2.676381574932796e-06	16.0	1.9228666095415044e-05	-0.29603046658209387	0.1408470081065369	0.0010005003335835344	0.8114053147234553	0.16200123298651703
ACACTGGACACTGCAGTCAG_ACACTGCTGTCAGCAGTCAG	47.0	2.360326428123038e-05	3.0	1.6058289449596776e-06	18.0	2.1632249357341926e-05	-0.45801449742746614	0.15708708103154695	0.0010005003335835344	0.8739403752543752	0.1588037965097068
ACACTGGTCTCAGCAGTCAG_ACACTGCTCTGTGCAGTCAG	47.0	2.360326428123038e-05	8.0	4.282210519892474e-06	21.0	2.5237624250232245e-05	-0.14699118813733308	0.12738398885527952	0.0010005003335835344	0.9557842676295297	0.15443704636617725
ACACTGGAGTCTGCAGTCAG_ACACTGCACTCAGCAGTCAG	46.0	2.3101067168863778e-05	19.0	1.0170249984744625e-05	22.0	2.6439415881195687e-05	0.13412124382371599	0.10717343830525827	0.1440103846366114	0.9919017255911438	0.15374787153875477
ACACTGCTCACAGCAGTCAG_ACACTGGTGTCAGCAGTCAG	46.0	2.3101067168863778e-05	9.0	4.8174868348790325e-06	29.0	3.485195729793977e-05	-0.10282223567883113	0.12463220983332657	0.0010005003335835344	1.1385741350178453	0.1471534611003715
ACACTGCACACAGCAGTCAG_ACACTGGTGAGTGCAGTCAG	46.0	2.3101067168863778e-05	12.0	6.4233157798387106e-06	18.0	2.1632249357341926e-05	-0.011597560310867758	0.11770470013747278	0.0010005003335835344	0.8853587585367257	0.15929710065034877
ACACTGCAGACAGCAGTCAG_ACACTGGAGACAGCAGTCAG	46.0	2.3101067168863778e-05	74.0	3.961044730900538e-05	11.0	1.3219707940597844e-05	0.5652619465370787	0.08509488393952382	0.8330116052215152	0.6238860716254158	0.17448819744550312
ACACTGCACAGTGCAGTCAG_ACACTGGTCTCAGCAGTCAG	46.0	2.3101067168863778e-05	2.0	1.0705526299731184e-06	22.0	2.6439415881195687e-05	-0.5797687867094135	0.17201979639945375	0.0010005003335835344	0.9919017255911438	0.15374787153875477
ACACTGCACTGAGCAGTCAG_ACACTGGTGTCAGCAGTCAG	46.0	2.3101067168863778e-05	4.0	2.141105259946237e-06	35.0	4.206270708372041e-05	-0.35997015278724376	0.14791109984909587	0.0010005003335835344	1.238417525999198	0.14317855387188835
ACACTGGTCAGAGCAGTCAG_ACACTGCACTCAGCAGTCAG	46.0	2.3101067168863778e-05	13.0	6.958592094825269e-06	30.0	3.605374892890321e-05	0.013784174327167529	0.11552046404853182	0.0138800581977333	1.1565736336240435	0.14639821802204075
ACACTGCAGTCAGCAGTCAG_ACACTGCTCAGTGCAGTCAG	46.0	2.3101067168863778e-05	19.0	1.0170249984744625e-05	25.0	3.004479077408601e-05	0.13412124382371599	0.10717343830525827	0.1440103846366114	1.059772854745633	0.15058911022705343
ACACTGGACTGTGCAGTCAG_ACACTGCAGTGTGCAGTCAG	46.0	2.3101067168863778e-05	83.0	4.442793414388442e-05	13.0	1.5623291202524723e-05	0.6016575375784362	0.08384481971364971	0.9204431853341231	0.712580824975342	0.1689440760643512
ACACTGGTCTCAGCAGTCAG_ACACTGCTCTGAGCAGTCAG	46.0	2.3101067168863778e-05	59.0	3.158130258420699e-05	9.0	1.0816124678670963e-05	0.49342948546989607	0.08784930920400093	0.6800917457730222	0.5173431045709976	0.1814315621594197
ACACTGGTGAGTGCAGTCAG_ACACTGGACACAGCAGTCAG	45.0	2.2598870056497175e-05	3.0	1.6058289449596776e-06	25.0	3.004479077408601e-05	-0.4442252641039085	0.15745251531456572	0.0010005003335835344	1.071442211494697	0.1511126929817343
ACACTGGTCACAGCAGTCAG_ACACTGCACAGTGCAGTCAG	45.0	2.2598870056497175e-05	12.0	6.4233157798387106e-06	8.0	9.614333047707522e-06	-0.004627996259569135	0.1179603373964312	0.0010005003335835344	0.4664774007891415	0.1860662058672915
ACACTGGTCAGAGCAGTCAG_ACACTGCACTGAGCAGTCAG	45.0	2.2598870056497175e-05	15.0	8.029144724798388e-06	5.0	6.008958154817201e-06	0.06613135921783964	0.11252626044748545	0.0684194922051023	0.21693632519332698	0.20516066884743145
ACACTGCTGACAGCAGTCAG_ACACTGCACAGTGCAGTCAG	45.0	2.2598870056497175e-05	6.0	3.2116578899193553e-06	21.0	2.5237624250232245e-05	-0.2244266301817388	0.13592413864158293	0.0010005003335835344	0.9788720076609442	0.1554531686432798
ACACTGGTCTCTGCAGTCAG_ACACTGCTCTCTGCAGTCAG	45.0	2.2598870056497175e-05	184.0	9.849084195752689e-05	2.0	2.4035832619268805e-06	0.8610707835898536	0.07732756013569922	1.9737907100147258	-0.2695539071423147	0.24855698179857982
ACACTGCAGACTGCAGTCAG_ACACTGGACTCAGCAGTCAG	45.0	2.2598870056497175e-05	26.0	1.3917184189650539e-05	24.0	2.8842999143122566e-05	0.24055237230063575	0.10125754851548356	0.2751639156117716	1.0497684120031936	0.15209129211767564
ACACTGCTGTCTGCAGTCAG_ACACTGCTCTCAGCAGTCAG	45.0	2.2598870056497175e-05	224.0	0.00011990189455698926	16.0	1.9228666095415044e-05	0.9234480898335042	0.07635322831230881	2.5697862040023662	0.8344930547548697	0.1629701992392443
ACACTGGTCAGAGCAGTCAG_ACACTGGTCAGTGCAGTCAG	45.0	2.2598870056497175e-05	49.0	2.62285394343414e-05	13.0	1.5623291202524723e-05	0.4415076970255964	0.09072374202163486	0.5825144421714235	0.7242501817244058	0.1694109403151211
ACACTGCAGACTGCAGTCAG_ACACTGCACAGAGCAGTCAG	45.0	2.2598870056497175e-05	24.0	1.2846631559677421e-05	10.0	1.2017916309634403e-05	0.21517063766260047	0.10274268139212288	0.24228895764722333	0.5849519791590552	0.17833324864414868
ACACTGCAGAGTGCAGTCAG_ACACTGGACACAGCAGTCAG	45.0	2.2598870056497175e-05	9.0	4.8174868348790325e-06	19.0	2.2834040988305366e-05	-0.09585267162753257	0.12487366612767421	0.0010005003335835344	0.9257342607509077	0.15811829155078355
ACACTGCTCAGAGCAGTCAG_ACACTGGTCTGTGCAGTCAG	45.0	2.2598870056497175e-05	5.0	2.676381574932796e-06	18.0	2.1632249357341926e-05	-0.28224123325853623	0.14125446274165862	0.0010005003335835344	0.8970281152857896	0.1597921529263048
ACACTGGTCACTGCAGTCAG_ACACTGGTCACTGCAGTCAG	45.0	2.2598870056497175e-05	247.0	0.00013221324980168013	1.0	1.2017916309634403e-06	0.9544424028337651	0.07592342547083596	3.088777881780023	-0.6375695611080429	0.2892978590049514
ACACTGCTGTGTGCAGTCAG_ACACTGGTCTCAGCAGTCAG	45.0	2.2598870056497175e-05	7.0	3.7469342049059145e-06	26.0	3.1246582405049445e-05	-0.175545079777344	0.13157632342685377	0.0010005003335835344	1.092265835690134	0.15017339020497095
ACACTGCTGACAGCAGTCAG_ACACTGCAGTCAGCAGTCAG	45.0	2.2598870056497175e-05	17.0	9.099697354771507e-06	20.0	2.4035832619268805e-05	0.10582089213417037	0.10979225831338218	0.11184917950593895	0.9529676331247833	0.15672748062801328
ACACTGGACTGTGCAGTCAG_ACACTGGTCTCAGCAGTCAG	44.0	2.209667294413057e-05	21.0	1.1240802614717744e-05	15.0	1.8026874464451605e-05	0.17995370920555462	0.10574531335955949	0.19839448812885507	0.8121589477228748	0.1654248757625674
ACACTGGACACAGCAGTCAG_ACACTGGTCAGAGCAGTCAG	44.0	2.209667294413057e-05	132.0	7.065647357822581e-05	2.0	2.4035832619268805e-06	0.7628765441705916	0.0800856670468607	1.4391743628012634	-0.25762229582681917	0.24889803544972203
ACACTGGTGAGTGCAGTCAG_ACACTGGAGTGAGCAGTCAG	44.0	2.209667294413057e-05	31.0	1.6593565764583337e-05	23.0	2.7641207512159127e-05	0.3034539211315266	0.09830339909287952	0.3616213302069232	1.0391036617202627	0.15367118105990907
ACACTGGAGTCAGCAGTCAG_ACACTGCAGAGAGCAGTCAG	43.0	2.159447583176397e-05	9.0	4.8174868348790325e-06	21.0	2.5237624250232245e-05	-0.08143644373657058	0.12539160507122085	0.0010005003335835344	1.0030095440975444	0.15656176176373482
ACACTGGTCTCAGCAGTCAG_ACACTGGTGTCTGCAGTCAG	43.0	2.159447583176397e-05	8.0	4.282210519892474e-06	8.0	9.614333047707522e-06	-0.11878572692281353	0.128340353352813	0.0010005003335835344	0.4906149372257418	0.18699339713256657
ACACTGGTGTGTGCAGTCAG_ACACTGCACTGAGCAGTCAG	43.0	2.159447583176397e-05	18.0	9.634973669758065e-06	23.0	2.7641207512159127e-05	0.138362190185599	0.10922633757856895	0.14892027084560316	1.0513095868413673	0.15424354328063228
ACACTGGACTGTGCAGTCAG_ACACTGGTGAGTGCAGTCAG	43.0	2.159447583176397e-05	65.0	3.479296047412635e-05	8.0	9.614333047707522e-06	0.5455265895911762	0.08771288069421054	0.7886158700268505	0.4906149372257418	0.18699339713256657
ACACTGCAGTGAGCAGTCAG_ACACTGGACTGAGCAGTCAG	43.0	2.159447583176397e-05	103.0	5.51334604436156e-05	10.0	1.2017916309634403e-05	0.691502052905416	0.08280353415278742	1.1760400901334418	0.6090895155956554	0.17930043273038748
ACACTGCAGTCAGCAGTCAG_ACACTGGACTGAGCAGTCAG	43.0	2.159447583176397e-05	42.0	2.2481605229435488e-05	19.0	2.2834040988305366e-05	0.4070423745121636	0.09370060568100519	0.5226323403996422	0.9498717971875079	0.15920832807446678
ACACTGCTGTCAGCAGTCAG_ACACTGCTCACTGCAGTCAG	43.0	2.159447583176397e-05	19.0	1.0170249984744625e-05	22.0	2.6439415881195687e-05	0.15550703576597655	0.10805560037577726	0.16901887404900723	1.0277086187768079	0.15537783454934023
ACACTGCAGTGTGCAGTCAG_ACACTGCTCAGTGCAGTCAG	43.0	2.159447583176397e-05	143.0	7.654451304307797e-05	12.0	1.4421499571561283e-05	0.7955483101930662	0.07987215813592007	1.5874235670702352	0.7058902944740657	0.1729522561953668
ACACTGGTCACAGCAGTCAG_ACACTGCTCAGTGCAGTCAG	43.0	2.159447583176397e-05	17.0	9.099697354771507e-06	17.0	2.0430457726378484e-05	0.12023712002513229	0.11038098620561246	0.12810286239330526	0.8908182859119141	0.16238855327876095
ACACTGCTGTGTGCAGTCAG_ACACTGCTGACTGCAGTCAG	43.0	2.159447583176397e-05	33.0	1.7664118394556453e-05	23.0	2.7641207512159127e-05	0.33056930771069154	0.09758106748084378	0.4013276408088809	1.0513095868413673	0.15424354328063228
ACACTGGTGTCAGCAGTCAG_ACACTGGACTCAGCAGTCAG	43.0	2.159447583176397e-05	78.0	4.175155256895162e-05	5.0	6.008958154817201e-06	0.6033411926679737	0.0856530002245436	0.9246787951896338	0.2410738616299272	0.20600193602792646
ACACTGCTGTCAGCAGTCAG_ACACTGCTGACTGCAGTCAG	43.0	2.159447583176397e-05	141.0	7.547396041310485e-05	12.0	1.4421499571561283e-05	0.7910820053851111	0.07996972016367393	1.565813474278369	0.7058902944740657	0.1729522561953668
ACACTGGTGTCTGCAGTCAG_ACACTGCTCAGTGCAGTCAG	43.0	2.159447583176397e-05	14.0	7.493868409811829e-06	13.0	1.5623291202524723e-05	0.0586697820357876	0.11464352886711625	0.060461278570693465	0.7483877181610061	0.17042876606894147
ACACTGGTGAGTGCAGTCAG_ACACTGCAGTCAGCAGTCAG	42.0	2.1092278719397362e-05	12.0	6.4233157798387106e-06	21.0	2.5237624250232245e-05	0.017249808813444883	0.1187900384942216	0.017400320137774514	1.0155026936557032	0.1571762149234606
ACACTGGTCTGTGCAGTCAG_ACACTGGTGTCTGCAGTCAG	42.0	2.1092278719397362e-05	156.0	8.350310513790324e-05	8.0	9.614333047707522e-06	0.8306014037721954	0.07966758988414102	1.7755007835293055	0.5031080867839006	0.18750815412210525
ACACTGCTGTGAGCAGTCAG_ACACTGCACACAGCAGTCAG	42.0	2.1092278719397362e-05	2.0	1.0705526299731184e-06	25.0	3.004479077408601e-05	-0.5509214175851007	0.17276425314374438	0.0010005003335835344	1.108072897489456	0.15288466527621983
ACACTGGTCACAGCAGTCAG_ACACTGCTGAGTGCAGTCAG	42.0	2.1092278719397362e-05	2.0	1.0705526299731184e-06	22.0	2.6439415881195687e-05	-0.5509214175851007	0.17276425314374438	0.0010005003335835344	1.0402017683349667	0.15599695112515363
ACACTGCAGTCTGCAGTCAG_ACACTGGTGTCAGCAGTCAG	42.0	2.1092278719397362e-05	22.0	1.1776078929704302e-05	18.0	2.1632249357341926e-05	0.20945692633853732	0.10544544260366634	0.23503513468177917	0.9336588012805488	0.16146890423005128
ACACTGGTGTGTGCAGTCAG_ACACTGCTGAGTGCAGTCAG	42.0	2.1092278719397362e-05	110.0	5.8880394648521516e-05	5.0	6.008958154817201e-06	0.7198135496602857	0.08257356859117258	1.2723000033515623	0.253567011188086	0.20646930749715642
ACACTGCAGTCAGCAGTCAG_ACACTGCAGTCAGCAGTCAG	42.0	2.1092278719397362e-05	219.0	0.00011722551298205647	11.0	1.3219707940597844e-05	0.9381675232288297	0.07772891013293061	2.7833265384560604	0.6721861143692386	0.17647314754779836
ACACTGGTCTGTGCAGTCAG_ACACTGCAGTCTGCAGTCAG	41.0	2.059008160703076e-05	5.0	2.676381574932796e-06	12.0	1.4421499571561283e-05	-0.2527220367660726	0.14218216383398014	0.0010005003335835344	0.731177662132018	0.17406448271251318
ACACTGGTGTGTGCAGTCAG_ACACTGGACACTGCAGTCAG	41.0	2.059008160703076e-05	8.0	4.282210519892474e-06	15.0	1.8026874464451605e-05	-0.10368275832131173	0.12885871579614583	0.0010005003335835344	0.8496522405019317	0.16711549747221166
ACACTGCTGTGAGCAGTCAG_ACACTGCTGTCAGCAGTCAG	41.0	2.059008160703076e-05	22.0	1.1776078929704302e-05	7.0	8.412541416744083e-06	0.21709831775798702	0.10576036018841124	0.24474815633892175	0.4450059005414445	0.19299451279052862
ACACTGCTGTGAGCAGTCAG_ACACTGCAGTCAGCAGTCAG	41.0	2.059008160703076e-05	11.0	5.888039464852151e-06	11.0	1.3219707940597844e-05	-0.002700316164182624	0.12116665816087505	0.0010005003335835344	0.684980332469032	0.1770196478734284
ACACTGCACTCAGCAGTCAG_ACACTGGTCACTGCAGTCAG	41.0	2.059008160703076e-05	5.0	2.676381574932796e-06	26.0	3.1246582405049445e-05	-0.2527220367660726	0.14218216383398014	0.0010005003335835344	1.1416907397846865	0.15259064830417987
ACACTGGACACTGCAGTCAG_ACACTGGTGTGAGCAGTCAG	41.0	2.059008160703076e-05	4.0	2.141105259946237e-06	12.0	1.4421499571561283e-05	-0.3234813922434814	0.1489996063446976	0.0010005003335835344	0.731177662132018	0.17406448271251318
ACACTGGACTCAGCAGTCAG_ACACTGGTCACTGCAGTCAG	41.0	2.059008160703076e-05	12.0	6.4233157798387106e-06	21.0	2.5237624250232245e-05	0.024891200232894574	0.11906966728246969	0.025206224705212023	1.0282969117554965	0.15778956386742266
ACACTGCACTGAGCAGTCAG_ACACTGCACTGTGCAGTCAG	41.0	2.059008160703076e-05	206.0	0.0001102669208872312	6.0	7.2107497857806416e-06	0.9264036554290874	0.07840588219728106	2.60915992063679	0.36316200816628974	0.1994924903751858
ACACTGGAGTCTGCAGTCAG_ACACTGGACAGTGCAGTCAG	41.0	2.059008160703076e-05	14.0	7.493868409811829e-06	18.0	2.1632249357341926e-05	0.07377275063728939	0.115223526456242	0.07663566476503401	0.9464530193803421	0.16206600803703114
ACACTGGTGTCAGCAGTCAG_ACACTGGACAGAGCAGTCAG	41.0	2.059008160703076e-05	8.0	4.282210519892474e-06	22.0	2.6439415881195687e-05	-0.10368275832131173	0.12885871579614583	0.0010005003335835344	1.0529959864347602	0.15661491847250425
ACACTGCTGTGTGCAGTCAG_ACACTGGACTCTGCAGTCAG	41.0	2.059008160703076e-05	22.0	1.1776078929704302e-05	19.0	2.2834040988305366e-05	0.21709831775798702	0.10576036018841124	0.24474815633892175	0.9751591648454601	0.1604158749849093
ACACTGCAGTGTGCAGTCAG_ACACTGCACACTGCAGTCAG	40.0	2.0087884494664155e-05	20.0	1.0705526299731184e-05	19.0	2.2834040988305366e-05	0.194705317772046	0.10813996909186417	0.2165470036695289	0.9882693212818275	0.16101253036725596
ACACTGCAGTCAGCAGTCAG_ACACTGCTCACAGCAGTCAG	40.0	2.0087884494664155e-05	188.0	0.00010063194721747314	15.0	1.8026874464451605e-05	0.9052397360483556	0.07933938105404004	2.3564051142200793	0.862762396938299	0.16768831647874952
ACACTGGACACTGCAGTCAG_ACACTGGACTGAGCAGTCAG	40.0	2.0087884494664155e-05	19.0	1.0170249984744625e-05	17.0	2.0430457726378484e-05	0.17844009106125758	0.10899932519622486	0.19655041788414404	0.9292158100062338	0.16415780652460138
ACACTGGTGTCAGCAGTCAG_ACACTGGTGACAGCAGTCAG	40.0	2.0087884494664155e-05	336.0	0.0001798528418354839	8.0	9.614333047707522e-06	1.0893713315739535	0.07708679235784337	5.298317366548035	0.5290124613200614	0.18853189061317246
ACACTGCACACAGCAGTCAG_ACACTGCTGAGAGCAGTCAG	40.0	2.0087884494664155e-05	4.0	2.141105259946237e-06	28.0	3.365016566697633e-05	-0.3156513055497021	0.14923940657088725	0.0010005003335835344	1.1941473649092682	0.1515286307071915
ACACTGGTCAGTGCAGTCAG_ACACTGGTCACAGCAGTCAG	40.0	2.0087884494664155e-05	33.0	1.7664118394556453e-05	7.0	8.412541416744083e-06	0.3535023630059726	0.09862507212349045	0.43618573585188164	0.458116056977812	0.19349073351286358
ACACTGGTGACTGCAGTCAG_ACACTGGAGAGAGCAGTCAG	40.0	2.0087884494664155e-05	30.0	1.6058289449596776e-05	16.0	1.9228666095415044e-05	0.32327927632625225	0.10025150477777663	0.3904966116026434	0.8970281152857896	0.16577975344536777
ACACTGCTCTGAGCAGTCAG_ACACTGCACAGTGCAGTCAG	40.0	2.0087884494664155e-05	1.0	5.352763149865592e-07	20.0	2.4035832619268805e-05	-0.7552485733940414	0.19873454433207027	0.0010005003335835344	1.0155026936557032	0.1596469354429712
ACACTGGTCAGAGCAGTCAG_ACACTGGAGTGTGCAGTCAG	40.0	2.0087884494664155e-05	20.0	1.0705526299731184e-05	33.0	3.965912382179353e-05	0.194705317772046	0.10813996909186417	0.2165470036695289	1.2813815001194517	0.14806937772452108
ACACTGCTGTCTGCAGTCAG_ACACTGCTGTCTGCAGTCAG	40.0	2.0087884494664155e-05	401.0	0.00021464580230961026	11.0	1.3219707940597844e-05	1.1454509756395048	0.07670288065255093	5.298317366548035	0.6980904889053995	0.17756051847560328
ACACTGGTCTCAGCAGTCAG_ACACTGCTGTGTGCAGTCAG	40.0	2.0087884494664155e-05	5.0	2.676381574932796e-06	17.0	2.0430457726378484e-05	-0.24489195007229328	0.1424334423345462	0.0010005003335835344	0.9292158100062338	0.16415780652460138
ACACTGCTGTCTGCAGTCAG_ACACTGCTCTGAGCAGTCAG	40.0	2.0087884494664155e-05	22.0	1.1776078929704302e-05	17.0	2.0430457726378484e-05	0.2249284044517663	0.10609793386272048	0.2547998725431248	0.9292158100062338	0.16415780652460138
ACACTGCACAGAGCAGTCAG_ACACTGGTGAGTGCAGTCAG	40.0	2.0087884494664155e-05	36.0	1.926994733951613e-05	16.0	1.9228666095415044e-05	0.38109387940304973	0.0972887364673809	0.47980168080931157	0.8970281152857896	0.16577975344536777
ACACTGGTCAGAGCAGTCAG_ACACTGGAGACTGCAGTCAG	40.0	2.0087884494664155e-05	2.0	1.0705526299731184e-06	22.0	2.6439415881195687e-05	-0.5354499394718718	0.17316326795360182	0.0010005003335835344	1.0661061428711276	0.15722599872871418
ACACTGGTGAGTGCAGTCAG_ACACTGGTGAGAGCAGTCAG	40.0	2.0087884494664155e-05	198.0	0.00010598471036733873	6.0	7.2107497857806416e-06	0.9216735894045183	0.07906749409093651	2.5468704327882503	0.3762721646026572	0.1999725873818361
ACACTGGTCACAGCAGTCAG_ACACTGGACTGTGCAGTCAG	39.0	1.9585687382297552e-05	8.0	4.282210519892474e-06	8.0	9.614333047707522e-06	-0.0878243339744019	0.12942984784648448	0.0010005003335835344	0.5424545554721149	0.18907344281230737
ACACTGGACACTGCAGTCAG_ACACTGCTGACTGCAGTCAG	39.0	1.9585687382297552e-05	29.0	1.5523013134610218e-05	23.0	2.7641207512159127e-05	0.32055735060799173	0.10125050975203215	0.38648245014201693	1.1031492050877403	0.15675875366143158
ACACTGGACTGAGCAGTCAG_ACACTGACTGTCGCAGTCAG	39.0	1.9585687382297552e-05	3.0	1.6058289449596776e-06	14.0	1.6825082833488165e-05	-0.3988476432645349	0.15875060920794587	0.0010005003335835344	0.8395738050955935	0.1704031022280184
ACACTGGTGTGAGCAGTCAG_ACACTGGACACAGCAGTCAG	39.0	1.9585687382297552e-05	8.0	4.282210519892474e-06	10.0	1.2017916309634403e-05	-0.0878243339744019	0.12942984784648448	0.0010005003335835344	0.6609291338420284	0.1814686787934086
ACACTGGTGTCAGCAGTCAG_ACACTGCAGAGTGCAGTCAG	39.0	1.9585687382297552e-05	4.0	2.141105259946237e-06	15.0	1.8026874464451605e-05	-0.3076229678965716	0.14949381113546842	0.0010005003335835344	0.8762044910903526	0.16829695327663804
ACACTGGACTCAGCAGTCAG_ACACTGCAGTCAGCAGTCAG	39.0	1.9585687382297552e-05	6.0	3.2116578899193553e-06	24.0	2.8842999143122566e-05	-0.17904900934236526	0.13742573561915775	0.0010005003335835344	1.125745566686167	0.15575588255046324
ACACTGCACAGAGCAGTCAG_ACACTGCTCAGTGCAGTCAG	39.0	1.9585687382297552e-05	20.0	1.0705526299731184e-05	9.0	1.0816124678670963e-05	0.20273365542517657	0.1084907922791877	0.22656647211074205	0.6049896160030347	0.18494191363742613
ACACTGCACTCAGCAGTCAG_ACACTGGTGTCAGCAGTCAG	39.0	1.9585687382297552e-05	9.0	4.8174868348790325e-06	25.0	3.004479077408601e-05	-0.050475050788159025	0.12650649721329035	0.0010005003335835344	1.1474193661776704	0.1548004515214392
ACACTGCACAGAGCAGTCAG_ACACTGGTCAGAGCAGTCAG	39.0	1.9585687382297552e-05	19.0	1.0170249984744625e-05	16.0	1.9228666095415044e-05	0.18646842871438815	0.10934739131506015	0.20637054387436665	0.910470209437843	0.16639537148348973
ACACTGCTGACAGCAGTCAG_ACACTGCTGACAGCAGTCAG	39.0	1.9585687382297552e-05	231.0	0.00012364882876189518	11.0	1.3219707940597844e-05	0.9785834774620435	0.07885317339390996	3.8435925736427863	0.7115325830574528	0.17813542803172727
ACACTGGACTGAGCAGTCAG_ACACTGGAGTCAGCAGTCAG	39.0	1.9585687382297552e-05	14.0	7.493868409811829e-06	16.0	1.9228666095415044e-05	0.08963117498419916	0.11586189160351447	0.09390545936883213	0.910470209437843	0.16639537148348973
ACACTGGACTGTGCAGTCAG_ACACTGGACTGTGCAGTCAG	39.0	1.9585687382297552e-05	435.0	0.00023284519701915327	12.0	1.4421499571561283e-05	1.1792865664061158	0.0770687060033791	5.298317366548035	0.7577299127204389	0.1751990842692647
ACACTGCTGAGTGCAGTCAG_ACACTGGTCTGAGCAGTCAG	38.0	1.908349026993095e-05	2.0	1.0705526299731184e-06	14.0	1.6825082833488165e-05	-0.5191847127610835	0.1736064167437978	0.0010005003335835344	0.8533650833174158	0.17104135266794795
ACACTGCTCACAGCAGTCAG_ACACTGGTCTCTGCAGTCAG	38.0	1.908349026993095e-05	7.0	3.7469342049059145e-06	24.0	2.8842999143122566e-05	-0.12193056988031263	0.13341837093748443	0.0010005003335835344	1.1395368449079892	0.15645389743506727
ACACTGCTGACAGCAGTCAG_ACACTGCACTGAGCAGTCAG	38.0	1.908349026993095e-05	7.0	3.7469342049059145e-06	15.0	1.8026874464451605e-05	-0.12193056988031263	0.13341837093748443	0.0010005003335835344	0.8899957693121747	0.16894316072498386
ACACTGCACAGTGCAGTCAG_ACACTGCTCTCAGCAGTCAG	38.0	1.908349026993095e-05	3.0	1.6058289449596776e-06	25.0	3.004479077408601e-05	-0.39061075420687713	0.1589950546273931	0.0010005003335835344	1.1612106443994925	0.1555027551678436
ACACTGGTCAGTGCAGTCAG_ACACTGGACACTGCAGTCAG	38.0	1.908349026993095e-05	199.0	0.00010651998668232528	2.0	2.4035832619268805e-06	0.939536312688648	0.08000527525381028	2.8057123038730283	-0.17978547423751942	0.2512501424585028
ACACTGCAGTGAGCAGTCAG_ACACTGGTCAGAGCAGTCAG	38.0	1.908349026993095e-05	14.0	7.493868409811829e-06	16.0	1.9228666095415044e-05	0.09786806404185701	0.11619659804838657	0.10299449915242144	0.9242614876596652	0.1670489351198546
ACACTGGACTGAGCAGTCAG_ACACTGCTCAGAGCAGTCAG	38.0	1.908349026993095e-05	4.0	2.141105259946237e-06	17.0	2.0430457726378484e-05	-0.2993860788389138	0.1497533673740957	0.0010005003335835344	0.9564491823801095	0.1654394315610367
ACACTGGACTCAGCAGTCAG_ACACTGGACAGTGCAGTCAG	38.0	1.908349026993095e-05	34.0	1.8199394709543014e-05	8.0	9.614333047707522e-06	0.37923403595337135	0.09901801764800584	0.476801137571943	0.556245833693937	0.1896488698897194
ACACTGGTCAGTGCAGTCAG_ACACTGGTGTCAGCAGTCAG	37.0	1.8581293157564342e-05	7.0	3.7469342049059145e-06	14.0	1.6825082833488165e-05	-0.113474004749336	0.13373370349257085	0.0010005003335835344	0.8675241719861931	0.1716936189230568
ACACTGGACAGTGCAGTCAG_ACACTGGACTGAGCAGTCAG	37.0	1.8581293157564342e-05	159.0	8.510893408286291e-05	9.0	1.0816124678670963e-05	0.8768349020519437	0.08184484674810855	2.094229563894741	0.6329399828936342	0.1861316548839464
ACACTGGTCTGAGCAGTCAG_ACACTGCTGACTGCAGTCAG	37.0	1.8581293157564342e-05	3.0	1.6058289449596776e-06	17.0	2.0430457726378484e-05	-0.38215418907590054	0.15925975367993755	0.0010005003335835344	0.9706082710488869	0.16611369591834815
ACACTGGAGTGTGCAGTCAG_ACACTGGAGAGTGCAGTCAG	37.0	1.8581293157564342e-05	137.0	7.333285515315861e-05	9.0	1.0816124678670963e-05	0.8296109738181796	0.0829416338713516	1.7696710670021423	0.6329399828936342	0.1861316548839464
ACACTGCTGTCTGCAGTCAG_ACACTGGTGTCTGCAGTCAG	37.0	1.8581293157564342e-05	140.0	7.493868409811829e-05	9.0	1.0816124678670963e-05	0.8364798864167513	0.08274944430156787	1.8108192773532379	0.6329399828936342	0.1861316548839464
ACACTGGTCAGAGCAGTCAG_ACACTGCACACTGCAGTCAG	37.0	1.8581293157564342e-05	6.0	3.2116578899193553e-06	17.0	2.0430457726378484e-05	-0.1623555551537309	0.13801357190061808	0.0010005003335835344	0.9706082710488869	0.16611369591834815
ACACTGCACACTGCAGTCAG_ACACTGGACTGTGCAGTCAG	37.0	1.8581293157564342e-05	6.0	3.2116578899193553e-06	14.0	1.6825082833488165e-05	-0.1623555551537309	0.13801357190061808	0.0010005003335835344	0.8675241719861931	0.1716936189230568
ACACTGGTGTCTGCAGTCAG_ACACTGTCAGTCGCAGTCAG	37.0	1.8581293157564342e-05	3.0	1.6058289449596776e-06	22.0	2.6439415881195687e-05	-0.38215418907590054	0.15925975367993755	0.0010005003335835344	1.1074986039137804	0.1592670374086446
ACACTGCTGAGTGCAGTCAG_ACACTGCAGAGAGCAGTCAG	37.0	1.8581293157564342e-05	20.0	1.0705526299731184e-05	15.0	1.8026874464451605e-05	0.21942710961381096	0.10923445073632351	0.24772715403906784	0.9041548579809521	0.1696034964620784
ACACTGGAGACAGCAGTCAG_ACACTGTCTCTCGCAGTCAG	37.0	1.8581293157564342e-05	6.0	3.2116578899193553e-06	14.0	1.6825082833488165e-05	-0.1623555551537309	0.13801357190061808	0.0010005003335835344	0.8675241719861931	0.1716936189230568
ACACTGCACAGTGCAGTCAG_ACACTGGTCACAGCAGTCAG	37.0	1.8581293157564342e-05	2.0	1.0705526299731184e-06	19.0	2.2834040988305366e-05	-0.5107281476301068	0.173848870231727	0.0010005003335835344	1.0296617823244807	0.16300616388330688
ACACTGGAGTCTGCAGTCAG_ACACTGGTGAGTGCAGTCAG	37.0	1.8581293157564342e-05	53.0	2.836964469428764e-05	21.0	2.5237624250232245e-05	0.5284623095755676	0.09274598834168728	0.751756242829987	1.082799529234517	0.16042226460890302
ACACTGCTCTCAGCAGTCAG_ACACTGCACACTGCAGTCAG	37.0	1.8581293157564342e-05	3.0	1.6058289449596776e-06	14.0	1.6825082833488165e-05	-0.38215418907590054	0.15925975367993755	0.0010005003335835344	0.8675241719861931	0.1716936189230568
ACACTGGTGTCAGCAGTCAG_ACACTGGAGTGTGCAGTCAG	37.0	1.8581293157564342e-05	18.0	9.634973669758065e-06	17.0	2.0430457726378484e-05	0.18601703732264502	0.11123464053057916	0.2058158435704399	0.9706082710488869	0.16611369591834815
ACACTGGTCTCAGCAGTCAG_ACACTGGTCTCTGCAGTCAG	37.0	1.8581293157564342e-05	63.0	3.372240784415323e-05	4.0	4.807166523853761e-06	0.5832711802034158	0.09056709376377067	0.875319580966465	0.20238926839698615	0.2179722913478904
ACACTGGTGACAGCAGTCAG_ACACTGCACAGAGCAGTCAG	36.0	1.807909604519774e-05	11.0	5.888039464852151e-06	12.0	1.4421499571561283e-05	0.038539842820762504	0.1228629368293975	0.03930215300300884	0.8002273364073792	0.1771395333381231
ACACTGGTCTGTGCAGTCAG_ACACTGGACAGAGCAGTCAG	36.0	1.807909604519774e-05	12.0	6.4233157798387106e-06	18.0	2.1632249357341926e-05	0.0661313592178397	0.12079539669717636	0.0684194922051024	1.0155026936557032	0.1653643283490496
ACACTGGTGACTGCAGTCAG_ACACTGCAGTCAGCAGTCAG	36.0	1.807909604519774e-05	12.0	6.4233157798387106e-06	14.0	1.6825082833488165e-05	0.0661313592178397	0.12079539669717636	0.0684194922051024	0.8820712287825339	0.17239754172084829
ACACTGCACACAGCAGTCAG_ACACTGGTGTGAGCAGTCAG	36.0	1.807909604519774e-05	10.0	5.352763149865592e-06	14.0	1.6825082833488165e-05	0.00831675614104223	0.1251870882554395	0.008351533313807658	0.8820712287825339	0.17239754172084829
ACACTGGAGTGTGCAGTCAG_ACACTGCACACAGCAGTCAG	36.0	1.807909604519774e-05	5.0	2.676381574932796e-06	18.0	2.1632249357341926e-05	-0.21148187778112745	0.14363046302572077	0.0010005003335835344	1.0155026936557032	0.1653643283490496
ACACTGCACAGTGCAGTCAG_ACACTGGTGTCAGCAGTCAG	36.0	1.807909604519774e-05	5.0	2.676381574932796e-06	21.0	2.5237624250232245e-05	-0.21148187778112745	0.14363046302572077	0.0010005003335835344	1.097346586030858	0.16117542180724917
ACACTGCTGAGTGCAGTCAG_ACACTGCTCTGAGCAGTCAG	36.0	1.807909604519774e-05	13.0	6.958592094825269e-06	10.0	1.2017916309634403e-05	0.09151309385587499	0.1186680624378942	0.09597480385943265	0.7034265575289688	0.18334278421984446
ACACTGGTCACAGCAGTCAG_ACACTGGACACTGCAGTCAG	36.0	1.807909604519774e-05	11.0	5.888039464852151e-06	9.0	1.0816124678670963e-05	0.038539842820762504	0.1228629368293975	0.03930215300300884	0.647487039689975	0.18678117293328123
ACACTGGTGTGTGCAGTCAG_ACACTGGTCTGAGCAGTCAG	36.0	1.807909604519774e-05	32.0	1.7128842079569895e-05	14.0	1.6825082833488165e-05	0.3771546685079727	0.10084634760680582	0.4734570550750478	0.8820712287825339	0.17239754172084829
ACACTGCACTGAGCAGTCAG_ACACTGCTCACAGCAGTCAG	36.0	1.807909604519774e-05	2.0	1.0705526299731184e-06	15.0	1.8026874464451605e-05	-0.5020398671807059	0.17414919403225887	0.0010005003335835344	0.9187019147772928	0.17031605803522468
ACACTGCTGTGAGCAGTCAG_ACACTGGTCTGAGCAGTCAG	35.0	1.7576898932831136e-05	8.0	4.282210519892474e-06	16.0	1.9228666095415044e-05	-0.05350954666396402	0.13080263613474047	0.0010005003335835344	0.967924519628039	0.16932550723920606
ACACTGGAGTCTGCAGTCAG_ACACTGCACAGTGCAGTCAG	35.0	1.7576898932831136e-05	5.0	2.676381574932796e-06	27.0	3.244837403601289e-05	-0.2025488251087248	0.1439462701693872	0.0010005003335835344	1.245734937407283	0.15619061434701242
ACACTGGTCTGAGCAGTCAG_ACACTGGACTCTGCAGTCAG	35.0	1.7576898932831136e-05	5.0	2.676381574932796e-06	16.0	1.9228666095415044e-05	-0.2025488251087248	0.1439462701693872	0.0010005003335835344	0.967924519628039	0.16932550723920606
ACACTGGAGTGTGCAGTCAG_ACACTGCAGTCAGCAGTCAG	35.0	1.7576898932831136e-05	20.0	1.0705526299731184e-05	22.0	2.6439415881195687e-05	0.23704844273561448	0.11012491142152646	0.2705607395371165	1.1370025472133771	0.16096029145615115
ACACTGGACAGAGCAGTCAG_ACACTGGACAGAGCAGTCAG	35.0	1.7576898932831136e-05	355.0	0.00019002309182022852	6.0	7.2107497857806416e-06	1.1491571907252023	0.07970899640303833	5.298317366548035	0.44716856894490675	0.20292174958242792
ACACTGGAGTCAGCAGTCAG_ACACTGCTCAGAGCAGTCAG	35.0	1.7576898932831136e-05	13.0	6.958592094825269e-06	10.0	1.2017916309634403e-05	0.1004461465282776	0.11905010638155358	0.10585635693154821	0.7183834440322245	0.18415914078239826
ACACTGCACAGAGCAGTCAG_ACACTGGTCAGTGCAGTCAG	35.0	1.7576898932831136e-05	8.0	4.282210519892474e-06	13.0	1.5623291202524723e-05	-0.05350954666396402	0.13080263613474047	0.0010005003335835344	0.8576816465975753	0.17553321127407476
ACACTGGTGTGTGCAGTCAG_ACACTGGTGACAGCAGTCAG	35.0	1.7576898932831136e-05	10.0	5.352763149865592e-06	10.0	1.2017916309634403e-05	0.017249808813444813	0.12554929650368601	0.017400320137774514	0.7183834440322245	0.18415914078239826
ACACTGGTCACTGCAGTCAG_ACACTGGTCTCTGCAGTCAG	35.0	1.7576898932831136e-05	130.0	6.95859209482527e-05	6.0	7.2107497857806416e-06	0.8306014037721954	0.08452234314389521	1.7755007835293055	0.44716856894490675	0.20292174958242792
ACACTGCAGTGAGCAGTCAG_ACACTGGAGAGAGCAGTCAG	35.0	1.7576898932831136e-05	45.0	2.4087434174395165e-05	16.0	1.9228666095415044e-05	0.4941963598440271	0.09602840610611467	0.6816067479434368	0.967924519628039	0.16932550723920606
ACACTGCTGTGTGCAGTCAG_ACACTGCACTCTGCAGTCAG	34.0	1.7074701820464533e-05	25.0	1.338190787466398e-05	9.0	1.0816124678670963e-05	0.3169998157010875	0.10610854528674558	0.38126014957402976	0.6778344055004506	0.1882803720428522
ACACTGGTGACAGCAGTCAG_ACACTGGACAGAGCAGTCAG	34.0	1.7074701820464533e-05	39.0	2.087577628447581e-05	10.0	1.2017916309634403e-05	0.4580107564927177	0.09862502900819357	0.6125091236669473	0.7337739233394444	0.18486986898828853
ACACTGGACACAGCAGTCAG_ACACTGGAGTGAGCAGTCAG	34.0	1.7074701820464533e-05	67.0	3.586351310409947e-05	5.0	6.008958154817201e-06	0.6296046863702496	0.09144973783717432	0.9931844284776512	0.36575826937371614	0.21086730645051796
ACACTGGTCAGAGCAGTCAG_ACACTGGTGACAGCAGTCAG	34.0	1.7074701820464533e-05	22.0	1.1776078929704302e-05	18.0	2.1632249357341926e-05	0.2764635469033989	0.10855871679843895	0.3236043498030675	1.0458500594661788	0.16705583804403484
ACACTGCTGTGTGCAGTCAG_ACACTGGACTGAGCAGTCAG	34.0	1.7074701820464533e-05	6.0	3.2116578899193553e-06	14.0	1.6825082833488165e-05	-0.1355422045438632	0.13906134308022342	0.0010005003335835344	0.9124185945930093	0.1740207008538184
ACACTGCACTCAGCAGTCAG_ACACTGGTGTGTGCAGTCAG	34.0	1.7074701820464533e-05	11.0	5.888039464852151e-06	14.0	1.6825082833488165e-05	0.05666491298122926	0.12361674747223994	0.058333717984192374	0.9124185945930093	0.1740207008538184
ACACTGGTGAGAGCAGTCAG_ACACTGACTGAGGCAGTCAG	34.0	1.7074701820464533e-05	3.0	1.6058289449596776e-06	20.0	2.4035832619268805e-05	-0.3553408384660328	0.1601685994591415	0.0010005003335835344	1.1017895773051725	0.164126853597379
ACACTGCTGACAGCAGTCAG_ACACTGTCTGTCGCAGTCAG	34.0	1.7074701820464533e-05	1.0	5.352763149865592e-07	17.0	2.0430457726378484e-05	-0.7037134309424089	0.20005909760333584	0.0010005003335835344	1.0155026936557032	0.16851784925761348
ACACTGGTCTGAGCAGTCAG_ACACTGCTCACAGCAGTCAG	34.0	1.7074701820464533e-05	4.0	2.141105259946237e-06	13.0	1.5623291202524723e-05	-0.2641161630980695	0.15099875461942078	0.0010005003335835344	0.8730721259047949	0.17627872130868416
ACACTGGTGTGTGCAGTCAG_ACACTGGTGAGTGCAGTCAG	34.0	1.7074701820464533e-05	222.0	0.00011883134192701615	6.0	7.2107497857806416e-06	1.009488528702629	0.08184342280076425	5.298317366548035	0.4625590482521266	0.20356698106429086
ACACTGGAGAGTGCAGTCAG_ACACTGTGTGTCGCAGTCAG	34.0	1.7074701820464533e-05	4.0	2.141105259946237e-06	11.0	1.3219707940597844e-05	-0.2641161630980695	0.15099875461942078	0.0010005003335835344	0.7843773725548687	0.18159905780804134
ACACTGCTCTGAGCAGTCAG_ACACTGGACTGAGCAGTCAG	33.0	1.657250470809793e-05	5.0	2.676381574932796e-06	8.0	9.614333047707522e-06	-0.18389036138405024	0.1445389792302656	0.0010005003335835344	0.6311493088220412	0.19303907250921432
ACACTGGTCTCAGCAGTCAG_ACACTGCACTCAGCAGTCAG	33.0	1.657250470809793e-05	24.0	1.2846631559677421e-05	7.0	8.412541416744083e-06	0.3135215095370864	0.10721358053966762	0.3761803864384431	0.5602529044797918	0.19788500118095473
ACACTGCAGTCTGCAGTCAG_ACACTGGTGTGTGCAGTCAG	33.0	1.657250470809793e-05	40.0	2.141105259946237e-05	20.0	2.4035832619268805e-05	0.4755055403824587	0.09862507212349045	0.6453204143711824	1.117639541157683	0.16494530527836393
ACACTGGAGTCTGCAGTCAG_ACACTGCTGACAGCAGTCAG	33.0	1.657250470809793e-05	18.0	9.634973669758065e-06	18.0	2.1632249357341926e-05	0.2222968341691231	0.11286923390875327	0.2514103625284643	1.0617000233186893	0.1678600091927556
ACACTGCTCAGTGCAGTCAG_ACACTGGTCACTGCAGTCAG	33.0	1.657250470809793e-05	2.0	1.0705526299731184e-06	10.0	1.2017916309634403e-05	-0.47444835078362874	0.17489925211398002	0.0010005003335835344	0.7496238871919548	0.18559686991257193
ACACTGGTCAGAGCAGTCAG_ACACTGGACTGAGCAGTCAG	33.0	1.657250470809793e-05	87.0	4.656903940383065e-05	14.0	1.6825082833488165e-05	0.7219031941194802	0.08915331356001092	1.2797860033151176	0.9282685584455199	0.17479283162432988
ACACTGGAGTGTGCAGTCAG_ACACTGCAGACAGCAGTCAG	33.0	1.657250470809793e-05	22.0	1.1776078929704302e-05	12.0	1.4421499571561283e-05	0.2859299931400093	0.10890823013710606	0.3367742726255079	0.8464246660703653	0.17947154612112676
ACACTGCAGTCTGCAGTCAG_ACACTGCACTGTGCAGTCAG	33.0	1.657250470809793e-05	61.0	3.265185521418011e-05	10.0	1.2017916309634403e-05	0.6093209802417294	0.09294772340086668	0.9398689774715594	0.7496238871919548	0.18559686991257193
ACACTGCTGAGTGCAGTCAG_ACACTGCACTCAGCAGTCAG	33.0	1.657250470809793e-05	3.0	1.6058289449596776e-06	15.0	1.8026874464451605e-05	-0.3458743922294225	0.1604056976898766	0.0010005003335835344	0.9648992444402789	0.17274021309619172
ACACTGCTGTGAGCAGTCAG_ACACTGCTGTGAGCAGTCAG	33.0	1.657250470809793e-05	78.0	4.175155256895162e-05	5.0	6.008958154817201e-06	0.6872758366514977	0.09025246583771006	1.1624337442434454	0.3816082332262266	0.21150496587856712
ACACTGGTCAGTGCAGTCAG_ACACTGCAGTCAGCAGTCAG	33.0	1.657250470809793e-05	1.0	5.352763149865592e-07	20.0	2.4035832619268805e-05	-0.6942469847057984	0.20024897036572809	0.0010005003335835344	1.117639541157683	0.16494530527836393
ACACTGCACTCAGCAGTCAG_ACACTGGACTCTGCAGTCAG	33.0	1.657250470809793e-05	12.0	6.4233157798387106e-06	24.0	2.8842999143122566e-05	0.0937228756149168	0.12187425680254386	0.09841014290520278	1.2144403200360934	0.16054660285223274
ACACTGCAGTCTGCAGTCAG_ACACTGCTGTGTGCAGTCAG	33.0	1.657250470809793e-05	79.0	4.228682888393818e-05	12.0	1.4421499571561283e-05	0.6913154122884013	0.09012153739510406	1.1754352751486408	0.8464246660703653	0.17947154612112676
ACACTGCTGAGTGCAGTCAG_ACACTGGAGTCTGCAGTCAG	32.0	1.6070307595731323e-05	6.0	3.2116578899193553e-06	20.0	2.4035832619268805e-05	-0.11631799151808696	0.1396951011972265	0.0010005003335835344	1.133977272025617	0.16563049694414414
ACACTGGTGTGAGCAGTCAG_ACACTGCTGAGAGCAGTCAG	32.0	1.6070307595731323e-05	56.0	2.9975473639247316e-05	11.0	1.3219707940597844e-05	0.5919594606528168	0.09453369854134135	0.8963887483689101	0.8165650672753132	0.1829591627739835
ACACTGGTGTCTGCAGTCAG_ACACTGGTGAGTGCAGTCAG	32.0	1.6070307595731323e-05	112.0	5.995094727849463e-05	6.0	7.2107497857806416e-06	0.8117580945749864	0.08737216734909944	1.6700274122969334	0.494746742972571	0.20478123260156925
ACACTGCACTCTGCAGTCAG_ACACTGCTGAGTGCAGTCAG	32.0	1.6070307595731323e-05	1.0	5.352763149865592e-07	13.0	1.5623291202524723e-05	-0.6844892179166325	0.200500141379224	0.0010005003335835344	0.9052598206252395	0.17767955715954883
ACACTGCACTCTGCAGTCAG_ACACTGCTGTCTGCAGTCAG	32.0	1.6070307595731323e-05	10.0	5.352763149865592e-06	12.0	1.4421499571561283e-05	0.04566603932728524	0.12662649894225922	0.04674160519358267	0.862762396938299	0.18010148153665811
ACACTGCACACAGCAGTCAG_ACACTGCAGTGTGCAGTCAG	32.0	1.6070307595731323e-05	12.0	6.4233157798387106e-06	9.0	1.0816124678670963e-05	0.10348064240408267	0.1222865120596993	0.10923539375966915	0.7100221002208951	0.18959255244545728
ACACTGCAGTCAGCAGTCAG_ACACTGCTCAGAGCAGTCAG	32.0	1.6070307595731323e-05	28.0	1.4987736819623658e-05	13.0	1.5623291202524723e-05	0.37216082673064715	0.10493935000941582	0.4654712388316222	0.9052598206252395	0.17767955715954883
ACACTGGTCAGAGCAGTCAG_ACACTGCTGAGAGCAGTCAG	32.0	1.6070307595731323e-05	128.0	6.851536831827958e-05	32.0	3.845733219083009e-05	0.8541012195385549	0.08623557198868276	1.924842182217289	1.3835183476214314	0.15509120427362266
ACACTGCACAGTGCAGTCAG_ACACTGCAGTCTGCAGTCAG	32.0	1.6070307595731323e-05	8.0	4.282210519892474e-06	23.0	2.7641207512159127e-05	-0.025093316150123668	0.13183692199683983	0.0010005003335835344	1.2081816893056008	0.1622193927136817
ACACTGGACTCTGCAGTCAG_ACACTGCTGTGTGCAGTCAG	32.0	1.6070307595731323e-05	3.0	1.6058289449596776e-06	25.0	3.004479077408601e-05	-0.33611662544025656	0.1607191476207196	0.0010005003335835344	1.2524518503955304	0.16032780268609606
ACACTGCAGTCAGCAGTCAG_ACACTGCACTGAGCAGTCAG	32.0	1.6070307595731323e-05	152.0	8.1361999877957e-05	10.0	1.2017916309634403e-05	0.9085953483051754	0.08497003875321106	2.3924589080006173	0.7659616180598887	0.18620608450299259
ACACTGGAGTCTGCAGTCAG_ACACTGCAGTGAGCAGTCAG	32.0	1.6070307595731323e-05	8.0	4.282210519892474e-06	18.0	2.1632249357341926e-05	-0.025093316150123668	0.13183692199683983	0.0010005003335835344	1.0780377541866233	0.16853335121210708
ACACTGCTGACTGCAGTCAG_ACACTGCTGAGTGCAGTCAG	32.0	1.6070307595731323e-05	121.0	6.476843411337367e-05	4.0	4.807166523853761e-06	0.8362674699306437	0.08668041014010723	1.8095210967575468	0.27947138572424696	0.22093497411771768
ACACTGCTCACAGCAGTCAG_ACACTGGTGTGTGCAGTCAG	32.0	1.6070307595731323e-05	8.0	4.282210519892474e-06	12.0	1.4421499571561283e-05	-0.025093316150123668	0.13183692199683983	0.0010005003335835344	0.862762396938299	0.18010148153665811
ACACTGGAGTCTGCAGTCAG_ACACTGGTGAGAGCAGTCAG	32.0	1.6070307595731323e-05	44.0	2.3552157859408604e-05	19.0	2.2834040988305366e-05	0.5154863938513448	0.09774721041377804	0.724609765179471	1.1067438996517411	0.16694715468344604
ACACTGCTGACTGCAGTCAG_ACACTGGACTGTGCAGTCAG	32.0	1.6070307595731323e-05	9.0	4.8174868348790325e-06	8.0	9.614333047707522e-06	0.01225596703611927	0.12896814461413697	0.012331690747729248	0.647487039689975	0.19362487262696693
ACACTGGTGAGTGCAGTCAG_ACACTGCAGACAGCAGTCAG	31.0	1.556811048336472e-05	31.0	1.6593565764583337e-05	15.0	1.8026874464451605e-05	0.41450395169421567	0.10368476866545343	0.5352958452313868	0.9980934500952301	0.17423804738584628
ACACTGCTCTGAGCAGTCAG_ACACTGCTCTCTGCAGTCAG	31.0	1.556811048336472e-05	12.0	6.4233157798387106e-06	9.0	1.0816124678670963e-05	0.11354823080964256	0.12273154509442767	0.12052856082456927	0.7268785750079123	0.1903642405876343
ACACTGGTCTCAGCAGTCAG_ACACTGCAGACTGCAGTCAG	31.0	1.556811048336472e-05	4.0	2.141105259946237e-06	13.0	1.5623291202524723e-05	-0.23482436166673337	0.15194186120152128	0.0010005003335835344	0.9221162954122567	0.1785027539959443
ACACTGCAGTGTGCAGTCAG_ACACTGCACACAGCAGTCAG	31.0	1.556811048336472e-05	32.0	1.7128842079569895e-05	9.0	1.0816124678670963e-05	0.42457154009977555	0.10315759847762083	0.5526403680168983	0.7268785750079123	0.1903642405876343
ACACTGGAGTCTGCAGTCAG_ACACTGCTGTGAGCAGTCAG	31.0	1.556811048336472e-05	17.0	9.099697354771507e-06	10.0	1.2017916309634403e-05	0.22399711920338208	0.1149031372423664	0.2535990464390334	0.7828180928469061	0.18699174863522414
ACACTGCTGTCTGCAGTCAG_ACACTGCACTCTGCAGTCAG	31.0	1.556811048336472e-05	329.0	0.00017610590763057798	13.0	1.5623291202524723e-05	1.1635221888899252	0.08224600714933178	5.298317366548035	0.9221162954122567	0.1785027539959443
ACACTGGTCTGAGCAGTCAG_ACACTGCTGTGAGCAGTCAG	31.0	1.556811048336472e-05	3.0	1.6058289449596776e-06	11.0	1.3219707940597844e-05	-0.3260490370346967	0.1610580191777771	0.0010005003335835344	0.8334215420623304	0.18375870971107797
ACACTGCAGTCTGCAGTCAG_ACACTGGTCACTGCAGTCAG	31.0	1.556811048336472e-05	9.0	4.8174868348790325e-06	14.0	1.6825082833488165e-05	0.02232355544167916	0.12939019844930874	0.02257649746983742	0.9614627641004712	0.17627322520327932
ACACTGCACAGAGCAGTCAG_ACACTGCAGTGTGCAGTCAG	30.0	1.5065913370998117e-05	9.0	4.8174868348790325e-06	6.0	7.2107497857806416e-06	0.03272128692667373	0.12982906116699472	0.03326860057633293	0.5290124613200614	0.20626413500690172
ACACTGGACTCTGCAGTCAG_ACACTGGTCTGTGCAGTCAG	30.0	1.5065913370998117e-05	129.0	6.905064463326614e-05	10.0	1.2017916309634403e-05	0.8770342748338359	0.08746235290677795	2.0958496196275047	0.8002273364073791	0.1878356890217165
ACACTGGACTCAGCAGTCAG_ACACTGCACACTGCAGTCAG	30.0	1.5065913370998117e-05	8.0	4.282210519892474e-06	14.0	1.6825082833488165e-05	-0.004627996259569135	0.13267922520082462	0.0010005003335835344	0.9788720076609443	0.17716823060630868
ACACTGGTGTGTGCAGTCAG_ACACTGGTCAGTGCAGTCAG	30.0	1.5065913370998117e-05	93.0	4.9780697293750004e-05	7.0	8.412541416744083e-06	0.7732742756555862	0.09032458673616832	1.484014254838684	0.6108563536952162	0.19998630363428718
ACACTGGTGTGAGCAGTCAG_ACACTGCAGACTGCAGTCAG	30.0	1.5065913370998117e-05	3.0	1.6058289449596776e-06	8.0	9.614333047707522e-06	-0.3156513055497021	0.16141080264412588	0.0010005003335835344	0.6817527580374655	0.19519254971472794
ACACTGGAGTGAGCAGTCAG_ACACTGCAGACAGCAGTCAG	30.0	1.5065913370998117e-05	18.0	9.634973669758065e-06	10.0	1.2017916309634403e-05	0.2525199208488434	0.11429314643491854	0.29104762403742	0.8002273364073791	0.1878356890217165
ACACTGGACACTGCAGTCAG_ACACTGGAGTGTGCAGTCAG	30.0	1.5065913370998117e-05	25.0	1.338190787466398e-05	12.0	1.4421499571561283e-05	0.3566893486174182	0.10797448930366561	0.44112754329112186	0.8970281152857896	0.18178581852286105
ACACTGGACTGTGCAGTCAG_ACACTGCTGTGAGCAGTCAG	30.0	1.5065913370998117e-05	12.0	6.4233157798387106e-06	15.0	1.8026874464451605e-05	0.12394596229463714	0.12319413066383186	0.13232750307003477	1.0155026936557032	0.1751434531161144
ACACTGGTGTGTGCAGTCAG_ACACTGGAGACTGCAGTCAG	30.0	1.5065913370998117e-05	18.0	9.634973669758065e-06	10.0	1.2017916309634403e-05	0.2525199208488434	0.11429314643491854	0.29104762403742	0.8002273364073791	0.1878356890217165
ACACTGGAGAGTGCAGTCAG_ACACTGTCTCTCGCAGTCAG	30.0	1.5065913370998117e-05	2.0	1.0705526299731184e-06	19.0	2.2834040988305366e-05	-0.4442252641039085	0.1758215224279281	0.0010005003335835344	1.1410096179992315	0.16876282950112512
ACACTGGAGACTGCAGTCAG_ACACTGCACAGAGCAGTCAG	30.0	1.5065913370998117e-05	2.0	1.0705526299731184e-06	14.0	1.6825082833488165e-05	-0.4442252641039085	0.1758215224279281	0.0010005003335835344	0.9788720076609443	0.17716823060630868
ACACTGGACAGAGCAGTCAG_ACACTGGAGTCAGCAGTCAG	30.0	1.5065913370998117e-05	29.0	1.5523013134610218e-05	7.0	8.412541416744083e-06	0.4037536883228246	0.10537246799507625	0.5171014226650911	0.6108563536952162	0.19998630363428718
ACACTGCACTCAGCAGTCAG_ACACTGCTGACTGCAGTCAG	30.0	1.5065913370998117e-05	2.0	1.0705526299731184e-06	12.0	1.4421499571561283e-05	-0.4442252641039085	0.1758215224279281	0.0010005003335835344	0.8970281152857896	0.18178581852286105
ACACTGGAGAGAGCAGTCAG_ACACTGGACAGAGCAGTCAG	30.0	1.5065913370998117e-05	131.0	7.012119726323926e-05	6.0	7.2107497857806416e-06	0.8819128695086195	0.08732275994685593	2.136332533000445	0.5290124613200614	0.20626413500690172
ACACTGGTGTCTGCAGTCAG_ACACTGGTCACAGCAGTCAG	29.0	1.4563716258631513e-05	16.0	8.564421039784947e-06	5.0	6.008958154817201e-06	0.22592090103399157	0.11718027155855311	0.2560812155674454	0.45021118104784896	0.21425302413556746
ACACTGGAGTCTGCAGTCAG_ACACTGGACACAGCAGTCAG	29.0	1.4563716258631513e-05	15.0	8.029144724798388e-06	18.0	2.1632249357341926e-05	0.20545558114343707	0.1185310691012867	0.22998638663038104	1.1303029711403114	0.17130963325550086
ACACTGGACTGAGCAGTCAG_ACACTGCAGTCAGCAGTCAG	29.0	1.4563716258631513e-05	6.0	3.2116578899193553e-06	16.0	1.9228666095415044e-05	-0.0851024082561414	0.14093554029220212	0.0010005003335835344	1.0677679106093916	0.17427777870224764
ACACTGCTCAGAGCAGTCAG_ACACTGGTCACTGCAGTCAG	29.0	1.4563716258631513e-05	4.0	2.141105259946237e-06	23.0	2.7641207512159127e-05	-0.2136763668103477	0.15272653101146305	0.0010005003335835344	1.2604469062592891	0.16510188172079218
ACACTGCTCTGAGCAGTCAG_ACACTGCACACTGCAGTCAG	29.0	1.4563716258631513e-05	2.0	1.0705526299731184e-06	21.0	2.5237624250232245e-05	-0.4334750007325174	0.17617749620634213	0.0010005003335835344	1.212146863515466	0.16726968030861605
ACACTGGTCAGAGCAGTCAG_ACACTGGAGTGAGCAGTCAG	29.0	1.4563716258631513e-05	9.0	4.8174868348790325e-06	7.0	8.412541416744083e-06	0.043471550298064904	0.1303107345699675	0.044444746997965454	0.6288558523014142	0.2008195245794808
ACACTGCAGACTGCAGTCAG_ACACTGGAGTCTGCAGTCAG	29.0	1.4563716258631513e-05	73.0	3.9075170994018825e-05	4.0	4.807166523853761e-06	0.7072413476050371	0.09335981174493425	1.228406721364764	0.33173660267793537	0.2230599981254984
ACACTGCTCAGTGCAGTCAG_ACACTGGACTCTGCAGTCAG	29.0	1.4563716258631513e-05	1.0	5.352763149865592e-07	9.0	1.0816124678670963e-05	-0.653273634654687	0.20136636241448172	0.0010005003335835344	0.7622873171745834	0.19206466598032607
ACACTGCTGACTGCAGTCAG_ACACTGGTCACAGCAGTCAG	29.0	1.4563716258631513e-05	9.0	4.8174868348790325e-06	11.0	1.3219707940597844e-05	0.043471550298064904	0.1303107345699675	0.044444746997965454	0.8688302842290014	0.1855196895704274
ACACTGCTGTGAGCAGTCAG_ACACTGGAGTGTGCAGTCAG	29.0	1.4563716258631513e-05	6.0	3.2116578899193553e-06	15.0	1.8026874464451605e-05	-0.0851024082561414	0.14093554029220212	0.0010005003335835344	1.0335021922619012	0.17609426163410308
ACACTGGACTCAGCAGTCAG_ACACTGGTCAGAGCAGTCAG	29.0	1.4563716258631513e-05	26.0	1.3917184189650539e-05	8.0	9.614333047707522e-06	0.37987659422623316	0.1078913628765722	0.4778367791785535	0.6997522566436635	0.1960461457799156
ACACTGGACTCAGCAGTCAG_ACACTGGACTGTGCAGTCAG	29.0	1.4563716258631513e-05	25.0	1.338190787466398e-05	13.0	1.5623291202524723e-05	0.3674396119888093	0.10855317941473974	0.4579795878214135	0.9575250375789278	0.1803150714936612
ACACTGCTGACTGCAGTCAG_ACACTGCACACAGCAGTCAG	29.0	1.4563716258631513e-05	4.0	2.141105259946237e-06	17.0	2.0430457726378484e-05	-0.2136763668103477	0.15272653101146305	0.0010005003335835344	1.0999556053298358	0.17273564467113078
ACACTGCTGTGTGCAGTCAG_ACACTGGACTCAGCAGTCAG	28.0	1.4061519146264908e-05	4.0	2.141105259946237e-06	26.0	3.1246582405049445e-05	-0.2025488251087248	0.1531571292565612	0.0010005003335835344	1.344171878933217	0.16349452789872462
ACACTGGTCACTGCAGTCAG_ACACTGGACTCTGCAGTCAG	28.0	1.4061519146264908e-05	104.0	5.5668736758602155e-05	1.0	1.2017916309634403e-06	0.8306014037721954	0.09072253454727708	1.7755007835293055	-0.3856635178649599	0.2964315515460882
ACACTGCACTCAGCAGTCAG_ACACTGGAGTGTGCAGTCAG	28.0	1.4061519146264908e-05	2.0	1.0705526299731184e-06	15.0	1.8026874464451605e-05	-0.4223474590308944	0.1765509080601154	0.0010005003335835344	1.0521333796504622	0.17712748007669987
ACACTGGACACTGCAGTCAG_ACACTGCAGTGTGCAGTCAG	28.0	1.4061519146264908e-05	6.0	3.2116578899193553e-06	15.0	1.8026874464451605e-05	-0.07397486655451849	0.14140204908264425	0.0010005003335835344	1.0521333796504622	0.17712748007669987
ACACTGCAGAGTGCAGTCAG_ACACTGGAGTGAGCAGTCAG	28.0	1.4061519146264908e-05	18.0	9.634973669758065e-06	7.0	8.412541416744083e-06	0.27439772592185746	0.11541203884331405	0.32075324612032413	0.647487039689975	0.2017261427534628
ACACTGGACACTGCAGTCAG_ACACTGGTGACAGCAGTCAG	28.0	1.4061519146264908e-05	20.0	1.0705526299731184e-05	17.0	2.0430457726378484e-05	0.3078077982130234	0.11348549988289144	0.3678916136822951	1.118586792718397	0.17378883208599138
ACACTGGTCACTGCAGTCAG_ACACTGGTGTCTGCAGTCAG	28.0	1.4061519146264908e-05	139.0	7.440340778313174e-05	7.0	8.412541416744083e-06	0.9225874298039878	0.08833756423845475	2.55860610593959	0.647487039689975	0.2017261427534628
ACACTGGTCAGTGCAGTCAG_ACACTGGTGACAGCAGTCAG	28.0	1.4061519146264908e-05	8.0	4.282210519892474e-06	14.0	1.6825082833488165e-05	0.017249808813444813	0.13364427480392874	0.017400320137774514	1.0155026936557032	0.17912983270537414
ACACTGGTCACAGCAGTCAG_ACACTGCTCACAGCAGTCAG	28.0	1.4061519146264908e-05	50.0	2.676381574932796e-05	3.0	3.6053748928903208e-06	0.598365787612602	0.09847243874380766	0.9122135240254328	0.19762749334909221	0.23695596023004756
ACACTGCACTCAGCAGTCAG_ACACTGCACTCTGCAGTCAG	28.0	1.4061519146264908e-05	118.0	6.316260516841399e-05	7.0	8.412541416744083e-06	0.8706494470705846	0.0896308214220176	2.045229095682657	0.647487039689975	0.2017261427534628
ACACTGCTGAGTGCAGTCAG_ACACTGGTGTCAGCAGTCAG	28.0	1.4061519146264908e-05	14.0	7.493868409811829e-06	24.0	2.8842999143122566e-05	0.194705317772046	0.12055158481019003	0.2165470036695289	1.3016744552462767	0.16525790348784086
ACACTGCTGAGTGCAGTCAG_ACACTGCACAGTGCAGTCAG	28.0	1.4061519146264908e-05	56.0	2.9975473639247316e-05	5.0	6.008958154817201e-06	0.6343025856163853	0.09703833441569572	1.0059490241727844	0.4688423684364101	0.21510303012532817
ACACTGGTCTCAGCAGTCAG_ACACTGCACAGAGCAGTCAG	27.0	1.3559322033898305e-05	2.0	1.0705526299731184e-06	13.0	1.5623291202524723e-05	-0.41081519181274256	0.17691438235458293	0.0010005003335835344	0.9954650568117236	0.1823615509211051
ACACTGCAGTCAGCAGTCAG_ACACTGCTGAGTGCAGTCAG	27.0	1.3559322033898305e-05	27.0	1.4452460504637098e-05	12.0	1.4421499571561283e-05	0.4145039516942156	0.10839297237722728	0.5352958452313867	0.9529676331247833	0.18472209903971054
ACACTGCACACTGCAGTCAG_ACACTGGACTGAGCAGTCAG	27.0	1.3559322033898305e-05	3.0	1.6058289449596776e-06	15.0	1.8026874464451605e-05	-0.28224123325853623	0.16260054780119929	0.0010005003335835344	1.071442211494697	0.17818922309457047
ACACTGGAGTCTGCAGTCAG_ACACTGGAGAGTGCAGTCAG	27.0	1.3559322033898305e-05	66.0	3.5328236789112906e-05	10.0	1.2017916309634403e-05	0.6979357445872714	0.09581005365992061	1.1971155179714863	0.8561668542463728	0.19067882978420295
ACACTGGTGTCTGCAGTCAG_ACACTGCAGTGTGCAGTCAG	27.0	1.3559322033898305e-05	19.0	1.0170249984744625e-05	12.0	1.4421499571561283e-05	0.30307483872038676	0.11486528722275079	0.3610772466125592	0.9529676331247833	0.18472209903971054
ACACTGCACACAGCAGTCAG_ACACTGCTCAGAGCAGTCAG	27.0	1.3559322033898305e-05	9.0	4.8174868348790325e-06	11.0	1.3219707940597844e-05	0.06613135921783964	0.13130527810614614	0.0684194922051023	0.9067703034617973	0.18750937433870982
ACACTGGTGTGTGCAGTCAG_ACACTGCAGTCAGCAGTCAG	27.0	1.3559322033898305e-05	12.0	6.4233157798387106e-06	15.0	1.8026874464451605e-05	0.15735603458580302	0.12474888682888682	0.1712107525238372	1.071442211494697	0.17818922309457047
ACACTGCTCACAGCAGTCAG_ACACTGGACTCTGCAGTCAG	27.0	1.3559322033898305e-05	1.0	5.352763149865592e-07	12.0	1.4421499571561283e-05	-0.6306138257349122	0.20201138687313705	0.0010005003335835344	0.9529676331247833	0.18472209903971054
ACACTGGACACTGCAGTCAG_ACACTGCTGTGAGCAGTCAG	27.0	1.3559322033898305e-05	3.0	1.6058289449596776e-06	12.0	1.4421499571561283e-05	-0.28224123325853623	0.16260054780119929	0.0010005003335835344	0.9529676331247833	0.18472209903971054
ACACTGCTGTGTGCAGTCAG_ACACTGCAGTGTGCAGTCAG	27.0	1.3559322033898305e-05	94.0	5.031597360873657e-05	6.0	7.2107497857806416e-06	0.8100758497853151	0.09233608986418954	1.6611304959233306	0.5849519791590552	0.20885656189776614
ACACTGCTGTCAGCAGTCAG_ACACTGCACACTGCAGTCAG	27.0	1.3559322033898305e-05	6.0	3.2116578899193553e-06	14.0	1.6825082833488165e-05	-0.0624425993363666	0.1418556133250383	0.0010005003335835344	1.034811525499938	0.1801797768723788
ACACTGGTCACAGCAGTCAG_ACACTGCACTCAGCAGTCAG	27.0	1.3559322033898305e-05	44.0	2.3552157859408604e-05	14.0	1.6825082833488165e-05	0.5693617860330652	0.10081076766394963	0.8424869521304404	1.034811525499938	0.1801797768723788
ACACTGGTGACTGCAGTCAG_ACACTGCTGACAGCAGTCAG	27.0	1.3559322033898305e-05	328.0	0.0001755706313155914	5.0	6.008958154817201e-06	1.2063646878136332	0.08523654315432487	5.298317366548035	0.4881512002806448	0.21597816694708455
ACACTGGTCTGTGCAGTCAG_ACACTGCTCTGTGCAGTCAG	27.0	1.3559322033898305e-05	93.0	4.9780697293750004e-05	8.0	9.614333047707522e-06	0.806684347946752	0.09243387855158265	1.6434309231890292	0.7376922758764592	0.19793004198894762
ACACTGCTCACAGCAGTCAG_ACACTGGACTGTGCAGTCAG	27.0	1.3559322033898305e-05	2.0	1.0705526299731184e-06	14.0	1.6825082833488165e-05	-0.41081519181274256	0.17691438235458293	0.0010005003335835344	1.034811525499938	0.1801797768723788
ACACTGGACTGAGCAGTCAG_ACACTGGAGACAGCAGTCAG	26.0	1.3057124921531702e-05	7.0	3.7469342049059145e-06	5.0	6.008958154817201e-06	-0.0015935003837641354	0.1382449662369529	0.0010005003335835344	0.5081888371246243	0.21687459654042723
ACACTGGTGTGTGCAGTCAG_ACACTGCTCACAGCAGTCAG	26.0	1.3057124921531702e-05	2.0	1.0705526299731184e-06	4.0	4.807166523853761e-06	-0.3988476432645349	0.17734259759252777	0.0010005003335835344	0.38971425875471066	0.22557924336490795
ACACTGCAGACAGCAGTCAG_ACACTGCAGACAGCAGTCAG	26.0	1.3057124921531702e-05	33.0	1.7664118394556453e-05	6.0	7.2107497857806416e-06	0.4901046592133094	0.10579123027859176	0.673549788466813	0.6049896160030346	0.20978342516630286
ACACTGGTCAGAGCAGTCAG_ACACTGCACACAGCAGTCAG	26.0	1.3057124921531702e-05	15.0	8.029144724798388e-06	16.0	1.9228666095415044e-05	0.24008293861141952	0.12025598152950039	0.27454598140871267	1.125745566686167	0.17749077841602542
ACACTGCAGTCAGCAGTCAG_ACACTGGTCTGAGCAGTCAG	26.0	1.3057124921531702e-05	34.0	1.8199394709543014e-05	11.0	1.3219707940597844e-05	0.49957110544991984	0.10543138434633612	0.6922897591506029	0.9268079403057768	0.1885412090012281
ACACTGCTCAGTGCAGTCAG_ACACTGCACTCTGCAGTCAG	26.0	1.3057124921531702e-05	1.0	5.352763149865592e-07	6.0	7.2107497857806416e-06	-0.6186462771867046	0.20238650810607395	0.0010005003335835344	0.6049896160030346	0.20978342516630286
ACACTGCTGACAGCAGTCAG_ACACTGCAGTGAGCAGTCAG	26.0	1.3057124921531702e-05	13.0	6.958592094825269e-06	12.0	1.4421499571561283e-05	0.19470531777204594	0.12330678887045858	0.21654700366952875	0.9730052699687628	0.1857694159445709
ACACTGCTGACTGCAGTCAG_ACACTGCAGTCAGCAGTCAG	26.0	1.3057124921531702e-05	3.0	1.6058289449596776e-06	22.0	2.6439415881195687e-05	-0.27027368471032853	0.16306635576418507	0.0010005003335835344	1.294823594271505	0.16952894869774113
ACACTGCAGACTGCAGTCAG_ACACTGCACTGAGCAGTCAG	26.0	1.3057124921531702e-05	11.0	5.888039464852151e-06	7.0	8.412541416744083e-06	0.14173206673693353	0.12734895517877015	0.1528389517119616	0.6868335083781894	0.20361412948434032
ACACTGCTCAGAGCAGTCAG_ACACTGGAGTCTGCAGTCAG	25.0	1.2554927809165097e-05	1.0	5.352763149865592e-07	13.0	1.5623291202524723e-05	-0.6062092949492807	0.20274009283083214	0.0010005003335835344	1.0363263178511402	0.18459060062657265
ACACTGGTGAGTGCAGTCAG_ACACTGCACACAGCAGTCAG	25.0	1.2554927809165097e-05	12.0	6.4233157798387106e-06	21.0	2.5237624250232245e-05	0.18176056537143462	0.12592549217570123	0.20060027783995016	1.2909481437876786	0.17187004038651219
ACACTGCAGAGTGCAGTCAG_ACACTGGAGAGTGCAGTCAG	25.0	1.2554927809165097e-05	79.0	4.228682888393818e-05	4.0	4.807166523853761e-06	0.779353102044919	0.09552898309401875	1.511191602032611	0.4105378829501478	0.22653019135572644
ACACTGCTCACAGCAGTCAG_ACACTGGAGTCTGCAGTCAG	25.0	1.2554927809165097e-05	127.0	6.798009200329301e-05	1.0	1.2017916309634403e-06	0.9298940521160275	0.0913799170483478	2.657747639982219	-0.3254934249813085	0.2984407384491502
ACACTGGAGACAGCAGTCAG_ACACTGTCAGTGGCAGTCAG	25.0	1.2554927809165097e-05	2.0	1.0705526299731184e-06	13.0	1.5623291202524723e-05	-0.3864106610271111	0.17774600838992063	0.0010005003335835344	1.0363263178511402	0.18459060062657265
ACACTGGTCTCTGCAGTCAG_ACACTGCTCTGTGCAGTCAG	25.0	1.2554927809165097e-05	30.0	1.6058289449596776e-05	9.0	1.0816124678670963e-05	0.4723185547710131	0.10797448930366561	0.6392625007786414	0.8410885974467959	0.19608416751499583
ACACTGCAGACAGCAGTCAG_ACACTGGAGTGAGCAGTCAG	25.0	1.2554927809165097e-05	56.0	2.9975473639247316e-05	12.0	1.4421499571561283e-05	0.6702393836201687	0.09919606195747296	1.1093882926646628	0.9938288941642001	0.18692300141760151
ACACTGGTCAGTGCAGTCAG_ACACTGCTCAGTGCAGTCAG	25.0	1.2554927809165097e-05	45.0	2.4087434174395165e-05	2.0	2.4035832619268805e-06	0.6008925133252194	0.10196243283214658	0.9185245082089307	0.0425222289844196	0.25914126715373775
ACACTGGTCTGAGCAGTCAG_ACACTGGTGAGTGCAGTCAG	25.0	1.2554927809165097e-05	2.0	1.0705526299731184e-06	16.0	1.9228666095415044e-05	-0.3864106610271111	0.17774600838992063	0.0010005003335835344	1.146569190881604	0.1786978147076911
ACACTGCAGTCTGCAGTCAG_ACACTGCTGACTGCAGTCAG	25.0	1.2554927809165097e-05	40.0	2.141105259946237e-05	11.0	1.3219707940597844e-05	0.5635432301389763	0.10358957457140114	0.8290659467261537	0.9476315645012139	0.18967793770025668
ACACTGGTGTCTGCAGTCAG_ACACTGGTCTGAGCAGTCAG	25.0	1.2554927809165097e-05	14.0	7.493868409811829e-06	5.0	6.008958154817201e-06	0.23064211577582944	0.12229515510414489	0.26219902862826244	0.5290124613200614	0.21786354257459134
ACACTGCTGACAGCAGTCAG_ACACTGGTCTGAGCAGTCAG	25.0	1.2554927809165097e-05	8.0	4.282210519892474e-06	5.0	6.008958154817201e-06	0.05318660681722826	0.13521912789826163	0.05465325570643538	0.5290124613200614	0.21786354257459134
ACACTGGACTGAGCAGTCAG_ACACTGGAGACTGCAGTCAG	25.0	1.2554927809165097e-05	3.0	1.6058289449596776e-06	3.0	3.6053748928903208e-06	-0.2578367024729047	0.16350499368489105	0.0010005003335835344	0.2577975862327436	0.2394646877988419
ACACTGGAGTCAGCAGTCAG_ACACTGGAGACAGCAGTCAG	25.0	1.2554927809165097e-05	64.0	3.425768415913979e-05	3.0	3.6053748928903208e-06	0.7125825085837372	0.09767141190572248	1.2468194463114193	0.2577975862327436	0.2394646877988419
ACACTGGTGTGTGCAGTCAG_ACACTGCAGTGAGCAGTCAG	25.0	1.2554927809165097e-05	9.0	4.8174868348790325e-06	11.0	1.3219707940597844e-05	0.0905358900034712	0.13242364167012838	0.09489974304883304	0.9476315645012139	0.18967793770025668
ACACTGGTGTGTGCAGTCAG_ACACTGGAGTGTGCAGTCAG	25.0	1.2554927809165097e-05	70.0	3.7469342049059144e-05	6.0	7.2107497857806416e-06	0.7409987390975775	0.09671314531664169	1.3509223489453281	0.6258132401984718	0.21080564042046757
ACACTGCACACAGCAGTCAG_ACACTGGACTCTGCAGTCAG	24.0	1.2052730696798494e-05	80.0	4.282210519892474e-05	8.0	9.614333047707522e-06	0.7962866164617575	0.09624219183081743	1.5910412557071687	0.8002273364073791	0.2010527597458133
ACACTGGTGTGTGCAGTCAG_ACACTGGACAGTGCAGTCAG	24.0	1.2052730696798494e-05	20.0	1.0705526299731184e-05	11.0	1.3219707940597844e-05	0.35668934861741813	0.11602628976211142	0.4411275432911217	0.9693053639927173	0.19080271524419024
ACACTGGACTGAGCAGTCAG_ACACTGCAGACTGCAGTCAG	24.0	1.2052730696798494e-05	2.0	1.0705526299731184e-06	20.0	2.4035832619268805e-05	-0.37346590862649964	0.17819473720944454	0.0010005003335835344	1.286717568743021	0.17425579594252438
ACACTGCACACAGCAGTCAG_ACACTGGTGTCAGCAGTCAG	24.0	1.2052730696798494e-05	37.0	1.980522365450269e-05	16.0	1.9228666095415044e-05	0.5517661906978228	0.10549138895167746	0.8024402869435925	1.1682429903731073	0.1798912590306639
ACACTGCAGTGAGCAGTCAG_ACACTGCTGAGAGCAGTCAG	24.0	1.2052730696798494e-05	29.0	1.5523013134610218e-05	3.0	3.6053748928903208e-06	0.47451304380023335	0.10928638356008467	0.6434299106672638	0.27947138572424685	0.24035659507683563
ACACTGGTCTGTGCAGTCAG_ACACTGCACTCAGCAGTCAG	24.0	1.2052730696798494e-05	3.0	1.6058289449596776e-06	7.0	8.412541416744083e-06	-0.24489195007229342	0.16399269444243406	0.0010005003335835344	0.7293309320651298	0.20570999581589733
ACACTGCAGACTGCAGTCAG_ACACTGCAGAGTGCAGTCAG	24.0	1.2052730696798494e-05	47.0	2.5157986804368284e-05	2.0	2.4035832619268805e-06	0.6276264990493884	0.10218177444031551	0.9878578936013411	0.06419602847592282	0.25996567549655086
ACACTGCACAGAGCAGTCAG_ACACTGGAGTCTGCAGTCAG	24.0	1.2052730696798494e-05	10.0	5.352763149865592e-06	9.0	1.0816124678670963e-05	0.1368907146952485	0.1307563751904008	0.14721396172755305	0.862762396938299	0.19717240386114393
ACACTGCACACTGCAGTCAG_ACACTGCTCTCTGCAGTCAG	24.0	1.2052730696798494e-05	13.0	6.958592094825269e-06	5.0	6.008958154817201e-06	0.22008705241008125	0.12452924005960052	0.24857297118082444	0.5506862608115646	0.21884350407879116
ACACTGCAGACAGCAGTCAG_ACACTGGAGAGAGCAGTCAG	24.0	1.2052730696798494e-05	78.0	4.175155256895162e-05	7.0	8.412541416744083e-06	0.7882582788086269	0.09648379951525787	1.5523880433034314	0.7293309320651298	0.20570999581589733
ACACTGCTGACTGCAGTCAG_ACACTGCTCTGAGCAGTCAG	24.0	1.2052730696798494e-05	6.0	3.2116578899193553e-06	10.0	1.2017916309634403e-05	-0.025093316150123668	0.14344922696571855	0.0010005003335835344	0.9187019147772928	0.19391835087875048
ACACTGGAGTCTGCAGTCAG_ACACTGGTCAGAGCAGTCAG	24.0	1.2052730696798494e-05	7.0	3.7469342049059145e-06	19.0	2.2834040988305366e-05	0.02378823425427115	0.1393364207166741	0.024075743004171327	1.2594841963691452	0.1755077586846149
ACACTGGTCAGTGCAGTCAG_ACACTGGACAGAGCAGTCAG	24.0	1.2052730696798494e-05	39.0	2.087577628447581e-05	2.0	2.4035832619268805e-06	0.5684596448864572	0.1047211531862291	0.8403942499729123	0.06419602847592282	0.25996567549655086
ACACTGCACTCAGCAGTCAG_ACACTGCTCACTGCAGTCAG	24.0	1.2052730696798494e-05	6.0	3.2116578899193553e-06	11.0	1.3219707940597844e-05	-0.025093316150123668	0.14344922696571855	0.0010005003335835344	0.9693053639927173	0.19080271524419024
ACACTGGTGACTGCAGTCAG_ACACTGCAGACTGCAGTCAG	23.0	1.1550533584431889e-05	71.0	3.80046183640457e-05	5.0	6.008958154817201e-06	0.7719372291245135	0.09826942424685742	1.4781343770613788	0.5732826224099912	0.21991932117658425
ACACTGGACTCTGCAGTCAG_ACACTGGAGACTGCAGTCAG	23.0	1.1550533584431889e-05	106.0	5.673928938857528e-05	1.0	1.2017916309634403e-06	0.8990189383406004	0.09462985505698449	2.2928222880455373	-0.2812232638913787	0.29994475993037945
ACACTGCACTGAGCAGTCAG_ACACTGCTCTCAGCAGTCAG	23.0	1.1550533584431889e-05	12.0	6.4233157798387106e-06	7.0	8.412541416744083e-06	0.20820107361130188	0.1272339507168325	0.2334478002232538	0.7519272936635564	0.20685412958861188
ACACTGCAGTGAGCAGTCAG_ACACTGGACAGAGCAGTCAG	23.0	1.1550533584431889e-05	12.0	6.4233157798387106e-06	6.0	7.2107497857806416e-06	0.20820107361130188	0.1272339507168325	0.2334478002232538	0.6700834012884017	0.21292957210472743
ACACTGCTGAGTGCAGTCAG_ACACTGGACTCAGCAGTCAG	23.0	1.1550533584431889e-05	6.0	3.2116578899193553e-06	10.0	1.2017916309634403e-05	-0.011597560310867758	0.14404585548286258	0.0010005003335835344	0.9412982763757194	0.195131635971259
ACACTGCTCACAGCAGTCAG_ACACTGCACTCTGCAGTCAG	23.0	1.1550533584431889e-05	30.0	1.6058289449596776e-05	18.0	2.1632249357341926e-05	0.49875906301088035	0.1094976665308817	0.6906683813445296	1.2533744125024537	0.17834556322394948
ACACTGCTGTCAGCAGTCAG_ACACTGCTGTCAGCAGTCAG	23.0	1.1550533584431889e-05	135.0	7.226230252318549e-05	10.0	1.2017916309634403e-05	0.9757056140414626	0.09272265677328347	3.717509985840159	0.9412982763757194	0.195131635971259
ACACTGCTGAGTGCAGTCAG_ACACTGCTCAGAGCAGTCAG	23.0	1.1550533584431889e-05	19.0	1.0170249984744625e-05	8.0	9.614333047707522e-06	0.3539198777458856	0.117559464352012	0.43683175463326057	0.8228236980058058	0.2022232448327676
ACACTGGACTGTGCAGTCAG_ACACTGCACTGAGCAGTCAG	23.0	1.1550533584431889e-05	60.0	3.211657889919355e-05	3.0	3.6053748928903208e-06	0.7185576969330499	0.10005485496042216	1.267827814872057	0.3020677473226735	0.24133653131305188
ACACTGGAGACTGCAGTCAG_ACACTGCAGACAGCAGTCAG	23.0	1.1550533584431889e-05	77.0	4.1216276253965057e-05	6.0	7.2107497857806416e-06	0.7976623340171651	0.09747095601850674	1.5978173633957875	0.6700834012884017	0.21292957210472743
ACACTGCTGTGAGCAGTCAG_ACACTGCTGAGTGCAGTCAG	22.0	1.1048336472065286e-05	24.0	1.2846631559677421e-05	9.0	1.0816124678670963e-05	0.4420954680912928	0.11412545102084069	0.5835674210076921	0.9089597266012852	0.19967029845534423
ACACTGGACACTGCAGTCAG_ACACTGGAGTGAGCAGTCAG	22.0	1.1048336472065286e-05	4.0	2.141105259946237e-06	14.0	1.6825082833488165e-05	-0.1260757583072528	0.15622579240914014	0.0010005003335835344	1.143543915693844	0.18628455092762136
ACACTGCAGTGTGCAGTCAG_ACACTGCACTGAGCAGTCAG	22.0	1.1048336472065286e-05	79.0	4.228682888393818e-05	14.0	1.6825082833488165e-05	0.8198893708426076	0.09824336222377394	1.7141840104551491	1.143543915693844	0.18628455092762136
ACACTGCAGAGAGCAGTCAG_ACACTGCAGACAGCAGTCAG	22.0	1.1048336472065286e-05	62.0	3.3187131529166674e-05	8.0	9.614333047707522e-06	0.7430511889758659	0.10066675023251165	1.3588783928200874	0.8464246660703653	0.20350303054812702
ACACTGCTGTGTGCAGTCAG_ACACTGCTGTCAGCAGTCAG	22.0	1.1048336472065286e-05	5.0	2.676381574932796e-06	8.0	9.614333047707522e-06	-0.05531640282984394	0.14973771480659662	0.0010005003335835344	0.8464246660703653	0.20350303054812702
ACACTGCACTCAGCAGTCAG_ACACTGCTCTGTGCAGTCAG	22.0	1.1048336472065286e-05	8.0	4.282210519892474e-06	3.0	3.6053748928903208e-06	0.09372287561491682	0.13715022478880876	0.09841014290520289	0.32566871538723285	0.24240990911634394
ACACTGGTCTCAGCAGTCAG_ACACTGCTGACTGCAGTCAG	22.0	1.1048336472065286e-05	2.0	1.0705526299731184e-06	15.0	1.8026874464451605e-05	-0.3458743922294224	0.1792194607418627	0.0010005003335835344	1.1801746016886028	0.18435992283457908
ACACTGGAGTGTGCAGTCAG_ACACTGGACACAGCAGTCAG	22.0	1.1048336472065286e-05	9.0	4.8174868348790325e-06	10.0	1.2017916309634403e-05	0.13107215880115972	0.13439491241573429	0.14049519375959446	0.9648992444402789	0.19645762405261438
ACACTGCTGACAGCAGTCAG_ACACTGCTGAGAGCAGTCAG	22.0	1.1048336472065286e-05	104.0	5.5668736758602155e-05	6.0	7.2107497857806416e-06	0.9070744705736674	0.09581216126585725	2.3759568654641487	0.6936843693529611	0.21414538371928724
ACACTGCTGACAGCAGTCAG_ACACTGGAGTCTGCAGTCAG	22.0	1.1048336472065286e-05	12.0	6.4233157798387106e-06	5.0	6.008958154817201e-06	0.22229683416912313	0.1279968796094144	0.2514103625284643	0.5968835904745506	0.22109669947411714
ACACTGGTGTGAGCAGTCAG_ACACTGGTCAGAGCAGTCAG	22.0	1.1048336472065286e-05	49.0	2.62285394343414e-05	11.0	1.3219707940597844e-05	0.6684325274542887	0.10343769795135228	1.1039239529759484	1.0155026936557032	0.19338290354997711
ACACTGGTCTCTGCAGTCAG_ACACTGCTGTCTGCAGTCAG	22.0	1.1048336472065286e-05	10.0	5.352763149865592e-06	4.0	4.807166523853761e-06	0.1644822310923257	0.1321494623235143	0.17970366377885172	0.4784090121046371	0.2296413615419908
ACACTGCTCTGTGCAGTCAG_ACACTGCTGTCTGCAGTCAG	22.0	1.1048336472065286e-05	3.0	1.6058289449596776e-06	7.0	8.412541416744083e-06	-0.21730043367521615	0.16510558612582008	0.0010005003335835344	0.7755282617281157	0.20810543870701864
ACACTGGTCACTGCAGTCAG_ACACTGGTGTGTGCAGTCAG	22.0	1.1048336472065286e-05	37.0	1.980522365450269e-05	10.0	1.2017916309634403e-05	0.5793577070949	0.10721326355640498	0.8659724670238382	0.9648992444402789	0.19645762405261438
ACACTGGTCTGAGCAGTCAG_ACACTGGTCTGAGCAGTCAG	22.0	1.1048336472065286e-05	80.0	4.282210519892474e-05	3.0	3.6053748928903208e-06	0.8238781328588346	0.0981265011495922	1.736579096622473	0.32566871538723285	0.24240990911634394
ACACTGGACTCTGCAGTCAG_ACACTGGACTCTGCAGTCAG	22.0	1.1048336472065286e-05	154.0	8.243255250793011e-05	3.0	3.6053748928903208e-06	1.031556728497156	0.0929215269816182	5.298317366548035	0.32566871538723285	0.24240990911634394
ACACTGGAGTCTGCAGTCAG_ACACTGGAGACAGCAGTCAG	22.0	1.1048336472065286e-05	16.0	8.564421039784947e-06	6.0	7.2107497857806416e-06	0.3135215095370865	0.1217058789935992	0.3761803864384431	0.6936843693529611	0.21414538371928724
ACACTGCTGTGAGCAGTCAG_ACACTGCTCAGAGCAGTCAG	22.0	1.1048336472065286e-05	18.0	9.634973669758065e-06	5.0	6.008958154817201e-06	0.3508707927233294	0.1194543037388079	0.43212349538027917	0.5968835904745506	0.22109669947411714
ACACTGGACTCTGCAGTCAG_ACACTGGTGTGTGCAGTCAG	22.0	1.1048336472065286e-05	31.0	1.6593565764583337e-05	13.0	1.5623291202524723e-05	0.5232525550536963	0.10986673874148617	0.7407683938315361	1.1041974470056295	0.18839564001026177
ACACTGGTCACTGCAGTCAG_ACACTGGTCTCAGCAGTCAG	22.0	1.1048336472065286e-05	17.0	9.099697354771507e-06	5.0	6.008958154817201e-06	0.33274572256286267	0.12051099525196643	0.40458408017157327	0.5968835904745506	0.22109669947411714
ACACTGGTGACTGCAGTCAG_ACACTGGTGACAGCAGTCAG	21.0	1.0546139359698681e-05	139.0	7.440340778313174e-05	3.0	3.6053748928903208e-06	1.013812105171951	0.09461110517878944	5.298317366548035	0.3503677900664965	0.24357304166898697
ACACTGCTGTCAGCAGTCAG_ACACTGGACTGTGCAGTCAG	21.0	1.0546139359698681e-05	8.0	4.282210519892474e-06	9.0	1.0816124678670963e-05	0.10847448418140822	0.13787141892153307	0.1148212208674425	0.9336588012805488	0.20108080633251443
ACACTGGTCAGAGCAGTCAG_ACACTGCACAGTGCAGTCAG	21.0	1.0546139359698681e-05	4.0	2.141105259946237e-06	14.0	1.6825082833488165e-05	-0.11132414974076142	0.1568593070546974	0.0010005003335835344	1.1682429903731075	0.18779562429511898
ACACTGGACTCAGCAGTCAG_ACACTGGTGTGAGCAGTCAG	21.0	1.0546139359698681e-05	21.0	1.1240802614717744e-05	10.0	1.2017916309634403e-05	0.41450395169421567	0.11742042966112652	0.5352958452313868	0.9895983191195423	0.19789103223361665
ACACTGGTCAGTGCAGTCAG_ACACTGCAGTCTGCAGTCAG	21.0	1.0546139359698681e-05	1.0	5.352763149865592e-07	15.0	1.8026874464451605e-05	-0.5509214175851007	0.20451860758113147	0.0010005003335835344	1.2048736763678665	0.1858866421711358
ACACTGGTGTGTGCAGTCAG_ACACTGCACTCAGCAGTCAG	21.0	1.0546139359698681e-05	7.0	3.7469342049059145e-06	10.0	1.2017916309634403e-05	0.0661313592178397	0.14134791428744595	0.0684194922051024	0.9895983191195423	0.19789103223361665
ACACTGCAGTCAGCAGTCAG_ACACTGCACACAGCAGTCAG	21.0	1.0546139359698681e-05	34.0	1.8199394709543014e-05	7.0	8.412541416744083e-06	0.5672959650515238	0.10946843832237567	0.8377013067462985	0.8002273364073793	0.2094591516490235
ACACTGCTGTCTGCAGTCAG_ACACTGCAGTCTGCAGTCAG	21.0	1.0546139359698681e-05	520.0	0.0002783436837930108	3.0	3.6053748928903208e-06	1.432182702461907	0.09038357614482774	5.298317366548035	0.3503677900664965	0.24357304166898697
ACACTGGTCTCAGCAGTCAG_ACACTGGTCTGTGCAGTCAG	21.0	1.0546139359698681e-05	2.0	1.0705526299731184e-06	2.0	2.4035832619268805e-06	-0.3311227836629311	0.17977196417801122	0.0010005003335835344	0.13509243281817238	0.26294236301389345
ACACTGGACTGTGCAGTCAG_ACACTGCTGTCAGCAGTCAG	21.0	1.0546139359698681e-05	3.0	1.6058289449596776e-06	5.0	6.008958154817201e-06	-0.2025488251087247	0.16570515551957546	0.0010005003335835344	0.6215826651538142	0.22237134057345606
ACACTGCACTCAGCAGTCAG_ACACTGCACACTGCAGTCAG	21.0	1.0546139359698681e-05	16.0	8.564421039784947e-06	9.0	1.0816124678670963e-05	0.32827311810357784	0.12251801899076196	0.39790344682168904	0.9336588012805488	0.20108080633251443
ACACTGGACAGTGCAGTCAG_ACACTGCAGTCAGCAGTCAG	21.0	1.0546139359698681e-05	1.0	5.352763149865592e-07	13.0	1.5623291202524723e-05	-0.5509214175851007	0.20451860758113147	0.0010005003335835344	1.1288965216848932	0.18988991485848866
ACACTGGTGTGTGCAGTCAG_ACACTGGTCTCAGCAGTCAG	21.0	1.0546139359698681e-05	9.0	4.8174868348790325e-06	3.0	3.6053748928903208e-06	0.14582376736765115	0.13513081247091274	0.1576177450869582	0.3503677900664965	0.24357304166898697
ACACTGGACACTGCAGTCAG_ACACTGGACACAGCAGTCAG	21.0	1.0546139359698681e-05	26.0	1.3917184189650539e-05	1.0	1.2017916309634403e-06	0.48222881129581946	0.11366615643298861	0.6582218549582584	-0.23292322114755584	0.30174718605375483
ACACTGGTGTCTGCAGTCAG_ACACTGGACTGTGCAGTCAG	21.0	1.0546139359698681e-05	37.0	1.980522365450269e-05	10.0	1.2017916309634403e-05	0.5941093156613914	0.10813430481688617	0.9016714060323162	0.9895983191195423	0.19789103223361665
ACACTGCACTGAGCAGTCAG_ACACTGGTGTGTGCAGTCAG	21.0	1.0546139359698681e-05	4.0	2.141105259946237e-06	8.0	9.614333047707522e-06	-0.11132414974076142	0.1568593070546974	0.0010005003335835344	0.8711237407496286	0.2048871543859201
ACACTGCTGTCAGCAGTCAG_ACACTGCTGAGTGCAGTCAG	21.0	1.0546139359698681e-05	205.0	0.00010973164457224464	6.0	7.2107497857806416e-06	1.1370178175186838	0.09249498994633722	5.298317366548035	0.7183834440322245	0.21546115185426978
ACACTGCTCAGTGCAGTCAG_ACACTGGTGAGAGCAGTCAG	21.0	1.0546139359698681e-05	3.0	1.6058289449596776e-06	15.0	1.8026874464451605e-05	-0.2025488251087247	0.16570515551957546	0.0010005003335835344	1.2048736763678665	0.1858866421711358
ACACTGGTGTCTGCAGTCAG_ACACTGCTGTGAGCAGTCAG	21.0	1.0546139359698681e-05	34.0	1.8199394709543014e-05	8.0	9.614333047707522e-06	0.5672959650515238	0.10946843832237567	0.8377013067462985	0.8711237407496286	0.2048871543859201
ACACTGCTCAGTGCAGTCAG_ACACTGCACTGTGCAGTCAG	20.0	1.0043942247332078e-05	8.0	4.282210519892474e-06	9.0	1.0816124678670963e-05	0.12394596229463714	0.13873595606356667	0.13232750307003477	0.9595631758167095	0.20262105207255945
ACACTGGTCAGTGCAGTCAG_ACACTGGTGACTGCAGTCAG	20.0	1.0043942247332078e-05	10.0	5.352763149865592e-06	9.0	1.0816124678670963e-05	0.194705317772046	0.1337944757366501	0.2165470036695289	0.9595631758167095	0.20262105207255945
ACACTGCACACAGCAGTCAG_ACACTGCTGTCAGCAGTCAG	20.0	1.0043942247332078e-05	13.0	6.958592094825269e-06	9.0	1.0816124678670963e-05	0.27790165548687873	0.1277155578405928	0.32559393812820897	0.9595631758167095	0.20262105207255945
ACACTGCTGTGAGCAGTCAG_ACACTGCTCTGAGCAGTCAG	20.0	1.0043942247332078e-05	33.0	1.7664118394556453e-05	8.0	9.614333047707522e-06	0.5733009969281422	0.1108985299129253	0.8516764251587166	0.8970281152857896	0.20639899733287592
ACACTGGTGTGTGCAGTCAG_ACACTGCTGAGAGCAGTCAG	20.0	1.0043942247332078e-05	8.0	4.282210519892474e-06	9.0	1.0816124678670963e-05	0.12394596229463714	0.13873595606356667	0.13232750307003477	0.9595631758167095	0.20262105207255945
ACACTGCTGACAGCAGTCAG_ACACTGGACAGTGCAGTCAG	20.0	1.0043942247332078e-05	25.0	1.338190787466398e-05	7.0	8.412541416744083e-06	0.4852633071716245	0.11533593995528094	0.6640997851259801	0.8261317109435402	0.21093822858169944
ACACTGCACTCAGCAGTCAG_ACACTGGTGTCTGCAGTCAG	20.0	1.0043942247332078e-05	20.0	1.0705526299731184e-05	5.0	6.008958154817201e-06	0.41450395169421567	0.11943965840822567	0.5352958452313868	0.647487039689975	0.22376508480120993
ACACTGGTCAGAGCAGTCAG_ACACTGGACAGAGCAGTCAG	20.0	1.0043942247332078e-05	164.0	8.77853156577957e-05	3.0	3.6053748928903208e-06	1.0817299401545037	0.09486276658244593	5.298317366548035	0.3762721646026572	0.24484612861047797
ACACTGGTGTCTGCAGTCAG_ACACTGGTGTGAGCAGTCAG	20.0	1.0043942247332078e-05	61.0	3.265185521418011e-05	6.0	7.2107497857806416e-06	0.7681180254756561	0.10298848163377138	1.4615267672616092	0.7442878185683854	0.2168993038855251
ACACTGGTGTCTGCAGTCAG_ACACTGGAGTGTGCAGTCAG	20.0	1.0043942247332078e-05	142.0	7.60092367280914e-05	7.0	8.412541416744083e-06	1.0360547102842248	0.09573098494515475	5.298317366548035	0.8261317109435402	0.21093822858169944
ACACTGCTGTGAGCAGTCAG_ACACTGGTGTGAGCAGTCAG	20.0	1.0043942247332078e-05	15.0	8.029144724798388e-06	7.0	8.412541416744083e-06	0.32327927632625225	0.12477259565551042	0.3904966116026434	0.8261317109435402	0.21093822858169944
ACACTGCTGACAGCAGTCAG_ACACTGCTCAGAGCAGTCAG	20.0	1.0043942247332078e-05	15.0	8.029144724798388e-06	12.0	1.4421499571561283e-05	0.32327927632625225	0.12477259565551042	0.3904966116026434	1.1123034725341134	0.1937691886031073
ACACTGGTGTGTGCAGTCAG_ACACTGCTGACAGCAGTCAG	20.0	1.0043942247332078e-05	7.0	3.7469342049059145e-06	15.0	1.8026874464451605e-05	0.08160283733106861	0.1421913155676049	0.08512534285003578	1.2307780509040271	0.18755170968380042
ACACTGCAGTCAGCAGTCAG_ACACTGGTGACAGCAGTCAG	20.0	1.0043942247332078e-05	41.0	2.1946328914448927e-05	7.0	8.412541416744083e-06	0.6421326723101645	0.10780878968077515	1.0275929543131619	0.8261317109435402	0.21093822858169944
ACACTGGTGTGTGCAGTCAG_ACACTGCACAGTGCAGTCAG	20.0	1.0043942247332078e-05	19.0	1.0170249984744625e-05	3.0	3.6053748928903208e-06	0.3982387249834273	0.12021826807401892	0.5078944654499175	0.3762721646026572	0.24484612861047797
ACACTGCAGTCAGCAGTCAG_ACACTGGACACAGCAGTCAG	20.0	1.0043942247332078e-05	13.0	6.958592094825269e-06	13.0	1.5623291202524723e-05	0.27790165548687873	0.1277155578405928	0.32559393812820897	1.1548008962210539	0.19152018126719897
ACACTGGACAGTGCAGTCAG_ACACTGGAGAGTGCAGTCAG	20.0	1.0043942247332078e-05	46.0	2.4622710489381723e-05	4.0	4.807166523853761e-06	0.6786214328539268	0.10629932219975799	1.1351355138199613	0.5290124613200614	0.23221157935943662
ACACTGCTCTGAGCAGTCAG_ACACTGGTGTCTGCAGTCAG	20.0	1.0043942247332078e-05	2.0	1.0705526299731184e-06	7.0	8.412541416744083e-06	-0.3156513055497021	0.18043585135403437	0.0010005003335835344	0.8261317109435402	0.21093822858169944
ACACTGCTCTGAGCAGTCAG_ACACTGCAGACAGCAGTCAG	20.0	1.0043942247332078e-05	5.0	2.676381574932796e-06	10.0	1.2017916309634403e-05	-0.025093316150123668	0.15119148316209083	0.0010005003335835344	1.0155026936557032	0.19945591168512147
ACACTGGACTCTGCAGTCAG_ACACTGCTCTCTGCAGTCAG	20.0	1.0043942247332078e-05	25.0	1.338190787466398e-05	12.0	1.4421499571561283e-05	0.4852633071716245	0.11533593995528094	0.6640997851259801	1.1123034725341134	0.1937691886031073
ACACTGCTGAGAGCAGTCAG_ACACTGGTGAGAGCAGTCAG	20.0	1.0043942247332078e-05	27.0	1.4452460504637098e-05	11.0	1.3219707940597844e-05	0.509667837957256	0.11405013910873583	0.7126722358156107	1.0661061428711276	0.19642812946002502
ACACTGCAGACTGCAGTCAG_ACACTGCACACAGCAGTCAG	19.0	9.541745134965475e-06	28.0	1.4987736819623658e-05	7.0	8.412541416744083e-06	0.5374653318861963	0.11430467471504739	0.771033766754974	0.8533650833174158	0.2124032345092708
ACACTGGACTGAGCAGTCAG_ACACTGGAGAGAGCAGTCAG	19.0	9.541745134965475e-06	52.0	2.7834368379301077e-05	6.0	7.2107497857806416e-06	0.7337641500420063	0.10568601828840929	1.3233727090684613	0.771521190942261	0.21832431330211569
ACACTGCTGTCTGCAGTCAG_ACACTGCTCACTGCAGTCAG	19.0	9.541745134965475e-06	164.0	8.77853156577957e-05	8.0	9.614333047707522e-06	1.0979951668652923	0.09584124614026399	5.298317366548035	0.9242614876596652	0.20789599287343544
ACACTGCAGTCTGCAGTCAG_ACACTGCTGTCAGCAGTCAG	19.0	9.541745134965475e-06	32.0	1.7128842079569895e-05	7.0	8.412541416744083e-06	0.5798084568497648	0.11218618665168009	0.8670446165466446	0.8533650833174158	0.2124032345092708
ACACTGGAGAGTGCAGTCAG_ACACTGCAGAGAGCAGTCAG	19.0	9.541745134965475e-06	94.0	5.031597360873657e-05	2.0	2.4035832619268805e-06	0.9215049627591438	0.09985465056472016	2.544719876053939	0.1882301797282089	0.2652935809396861
ACACTGGACTCTGCAGTCAG_ACACTGCTCTGTGCAGTCAG	19.0	9.541745134965475e-06	13.0	6.958592094825269e-06	6.0	7.2107497857806416e-06	0.2941668821976671	0.12844400995210659	0.3483764464808731	0.771521190942261	0.21832431330211569
ACACTGCTCTCAGCAGTCAG_ACACTGGTGTCTGCAGTCAG	19.0	9.541745134965475e-06	5.0	2.676381574932796e-06	11.0	1.3219707940597844e-05	-0.008828089439335239	0.1518073270919287	0.0010005003335835344	1.0933395152450032	0.19800052473662624
ACACTGCACAGTGCAGTCAG_ACACTGCTGAGTGCAGTCAG	19.0	9.541745134965475e-06	43.0	2.3016881544422046e-05	3.0	3.6053748928903208e-06	0.6735008676224546	0.10805560037577726	1.1193279876120752	0.40350553697653285	0.24610937497046656
ACACTGCACTGTGCAGTCAG_ACACTGCTCTGTGCAGTCAG	19.0	9.541745134965475e-06	32.0	1.7128842079569895e-05	8.0	9.614333047707522e-06	0.5798084568497648	0.11218618665168009	0.8670446165466446	0.9242614876596652	0.20789599287343544
ACACTGCACAGTGCAGTCAG_ACACTGCTGTCAGCAGTCAG	19.0	9.541745134965475e-06	2.0	1.0705526299731184e-06	9.0	1.0816124678670963e-05	-0.2993860788389138	0.18095219377475985	0.0010005003335835344	0.9867965481905852	0.20414575306825716
ACACTGCTGTGTGCAGTCAG_ACACTGCTCAGTGCAGTCAG	19.0	9.541745134965475e-06	59.0	3.158130258420699e-05	7.0	8.412541416744083e-06	0.7738121933403957	0.10426114907389462	1.4863896218830053	0.8533650833174158	0.2124032345092708
ACACTGGTCTGAGCAGTCAG_ACACTGGAGACTGCAGTCAG	19.0	9.541745134965475e-06	5.0	2.676381574932796e-06	3.0	3.6053748928903208e-06	-0.008828089439335239	0.1518073270919287	0.0010005003335835344	0.40350553697653285	0.24610937497046656
ACACTGCTGTCAGCAGTCAG_ACACTGGTGTCAGCAGTCAG	19.0	9.541745134965475e-06	52.0	2.7834368379301077e-05	6.0	7.2107497857806416e-06	0.7337641500420063	0.10568601828840929	1.3233727090684613	0.771521190942261	0.21832431330211569
ACACTGGTGTCAGCAGTCAG_ACACTGGAGTCAGCAGTCAG	19.0	9.541745134965475e-06	38.0	2.034049996948925e-05	6.0	7.2107497857806416e-06	0.6343025856163852	0.10970197564074527	1.005949024172784	0.771521190942261	0.21832431330211569
ACACTGCTGTCAGCAGTCAG_ACACTGCTGACAGCAGTCAG	19.0	9.541745134965475e-06	159.0	8.510893408286291e-05	2.0	2.4035832619268805e-06	1.0881769708431366	0.09601482015955537	5.298317366548035	0.1882301797282089	0.2652935809396861
ACACTGCAGACAGCAGTCAG_ACACTGGACAGAGCAGTCAG	19.0	9.541745134965475e-06	37.0	1.980522365450269e-05	7.0	8.412541416744083e-06	0.6258460204854086	0.11008526334486979	0.9830878563648215	0.8533650833174158	0.2124032345092708
ACACTGCTCAGTGCAGTCAG_ACACTGGTGTCTGCAGTCAG	19.0	9.541745134965475e-06	4.0	2.141105259946237e-06	14.0	1.6825082833488165e-05	-0.07958744491674415	0.1582105544429888	0.0010005003335835344	1.221380737283144	0.1910737928782101
ACACTGCACTCAGCAGTCAG_ACACTGGACACTGCAGTCAG	19.0	9.541745134965475e-06	4.0	2.141105259946237e-06	7.0	8.412541416744083e-06	-0.07958744491674415	0.1582105544429888	0.0010005003335835344	0.8533650833174158	0.2124032345092708
ACACTGGTGACAGCAGTCAG_ACACTGGAGAGAGCAGTCAG	19.0	9.541745134965475e-06	44.0	2.3552157859408604e-05	4.0	4.807166523853761e-06	0.6807908990068939	0.10773954067560114	1.141908901929775	0.556245833693937	0.23354317661070498
ACACTGGTGTCTGCAGTCAG_ACACTGCACACTGCAGTCAG	19.0	9.541745134965475e-06	14.0	7.493868409811829e-06	8.0	9.614333047707522e-06	0.31766669796402663	0.12691003859149738	0.3822370278570969	0.9242614876596652	0.20789599287343544
ACACTGGTCAGTGCAGTCAG_ACACTGGACTCTGCAGTCAG	18.0	9.03954802259887e-06	48.0	2.5693263119354842e-05	12.0	1.4421499571561283e-05	0.7255272609843486	0.10784565434215412	1.2929033343826493	1.1682429903731073	0.19697341984204858
ACACTGCTGTGAGCAGTCAG_ACACTGGAGAGTGCAGTCAG	18.0	9.03954802259887e-06	12.0	6.4233157798387106e-06	11.0	1.3219707940597844e-05	0.2859299931400094	0.13138364647587966	0.3367742726255082	1.1220456607101212	0.19958967837924316
ACACTGGAGTCTGCAGTCAG_ACACTGCACTGAGCAGTCAG	18.0	9.03954802259887e-06	6.0	3.2116578899193553e-06	6.0	7.2107497857806416e-06	0.0661313592178397	0.14772404282335122	0.0684194922051024	0.8002273364073792	0.21976655272900544
ACACTGGAGTGAGCAGTCAG_ACACTGGAGAGAGCAGTCAG	18.0	9.03954802259887e-06	60.0	3.211657889919355e-05	2.0	2.4035832619268805e-06	0.7962866164617575	0.10528132952920322	1.5910412557071687	0.21693632519332698	0.26648173672383657
ACACTGGTCACTGCAGTCAG_ACACTGGACTGTGCAGTCAG	18.0	9.03954802259887e-06	11.0	5.888039464852151e-06	11.0	1.3219707940597844e-05	0.2583384767429322	0.13328704342288955	0.29886230800824354	1.1220456607101212	0.19958967837924316
ACACTGCACAGTGCAGTCAG_ACACTGCTCTGAGCAGTCAG	18.0	9.03954802259887e-06	3.0	1.6058289449596776e-06	5.0	6.008958154817201e-06	-0.15366727470432998	0.16774479408167217	0.0010005003335835344	0.7034265575289688	0.22654545426571251
ACACTGGTGTCTGCAGTCAG_ACACTGCTCACAGCAGTCAG	18.0	9.03954802259887e-06	12.0	6.4233157798387106e-06	2.0	2.4035832619268805e-06	0.2859299931400094	0.13138364647587966	0.3367742726255082	0.21693632519332698	0.26648173672383657
ACACTGCAGTGTGCAGTCAG_ACACTGGAGTGTGCAGTCAG	18.0	9.03954802259887e-06	39.0	2.087577628447581e-05	8.0	9.614333047707522e-06	0.6596843202544206	0.11050444351095899	1.0778816222935004	0.9529676331247833	0.20941006607224472
ACACTGCAGTGTGCAGTCAG_ACACTGCAGAGTGCAGTCAG	18.0	9.03954802259887e-06	36.0	1.926994733951613e-05	3.0	3.6053748928903208e-06	0.6343025856163852	0.11170343484067378	1.005949024172784	0.4322116824416511	0.24738968524961605
ACACTGGTCTCAGCAGTCAG_ACACTGGACTGTGCAGTCAG	18.0	9.03954802259887e-06	6.0	3.2116578899193553e-06	14.0	1.6825082833488165e-05	0.0661313592178397	0.14772404282335122	0.0684194922051024	1.250086882748262	0.192720072240583
ACACTGCTGTCAGCAGTCAG_ACACTGGTCACTGCAGTCAG	18.0	9.03954802259887e-06	5.0	2.676381574932796e-06	4.0	4.807166523853761e-06	0.00831675614104223	0.1526428662173692	0.008351533313807658	0.5849519791590552	0.23489199062754207
ACACTGCAGTGAGCAGTCAG_ACACTGCACAGAGCAGTCAG	18.0	9.03954802259887e-06	83.0	4.442793414388442e-05	5.0	6.008958154817201e-06	0.8991850910293134	0.1021627129615349	2.294469027826726	0.7034265575289688	0.22654545426571251
ACACTGCACAGTGCAGTCAG_ACACTGCACTCAGCAGTCAG	18.0	9.03954802259887e-06	9.0	4.8174868348790325e-06	3.0	3.6053748928903208e-06	0.19470531777204594	0.13762432145077008	0.21654700366952875	0.4322116824416511	0.24738968524961605
ACACTGGTCACAGCAGTCAG_ACACTGCAGTCAGCAGTCAG	18.0	9.03954802259887e-06	4.0	2.141105259946237e-06	8.0	9.614333047707522e-06	-0.0624425993363666	0.15901245103895403	0.0010005003335835344	0.9529676331247833	0.20941006607224472
ACACTGGTCTGAGCAGTCAG_ACACTGGACAGTGCAGTCAG	18.0	9.03954802259887e-06	7.0	3.7469342049059145e-06	8.0	9.614333047707522e-06	0.11501290962223452	0.14373360862772172	0.1221822212243688	0.9529676331247833	0.20941006607224472
ACACTGGTGACAGCAGTCAG_ACACTGCAGAGAGCAGTCAG	17.0	8.537350910232266e-06	9.0	4.8174868348790325e-06	3.0	3.6053748928903208e-06	0.2128303879325127	0.13854249582594141	0.23931153654573675	0.4625590482521266	0.24886440076667293
ACACTGCTGAGAGCAGTCAG_ACACTGGAGAGAGCAGTCAG	17.0	8.537350910232266e-06	65.0	3.479296047412635e-05	1.0	1.2017916309634403e-06	0.8397934212602596	0.10566228261314813	1.831291179399916	-0.12073196296192555	0.30603435694776576
ACACTGCTGTCAGCAGTCAG_ACACTGGACTCTGCAGTCAG	17.0	8.537350910232266e-06	12.0	6.4233157798387106e-06	9.0	1.0816124678670963e-05	0.30405506330047616	0.13234512403634305	0.3624847357148558	1.0458500594661788	0.20745880076874862
ACACTGCTGAGTGCAGTCAG_ACACTGCAGTCAGCAGTCAG	17.0	8.537350910232266e-06	4.0	2.141105259946237e-06	5.0	6.008958154817201e-06	-0.044317529175899845	0.15980778729558787	0.0010005003335835344	0.7337739233394444	0.22815493956850716
ACACTGGACTGAGCAGTCAG_ACACTGGACACAGCAGTCAG	17.0	8.537350910232266e-06	79.0	4.228682888393818e-05	1.0	1.2017916309634403e-06	0.9016475999739606	0.10384502341219706	2.3191983315364326	-0.12073196296192555	0.30603435694776576
ACACTGCTCTCAGCAGTCAG_ACACTGCTGTCTGCAGTCAG	17.0	8.537350910232266e-06	35.0	1.8734671024529572e-05	5.0	6.008958154817201e-06	0.6434946031044494	0.11323447106246413	1.031405900685429	0.7337739233394444	0.22815493956850716
ACACTGGTCTCTGCAGTCAG_ACACTGCTCAGTGCAGTCAG	17.0	8.537350910232266e-06	9.0	4.8174868348790325e-06	3.0	3.6053748928903208e-06	0.2128303879325127	0.13854249582594141	0.23931153654573675	0.4625590482521266	0.24886440076667293
ACACTGGTGTCTGCAGTCAG_ACACTGCTGTCAGCAGTCAG	17.0	8.537350910232266e-06	37.0	1.980522365450269e-05	8.0	9.614333047707522e-06	0.661115936226253	0.11236865465450435	1.082097224862942	0.983314998935259	0.21115020571487264
ACACTGCTGTGAGCAGTCAG_ACACTGCACAGTGCAGTCAG	17.0	8.537350910232266e-06	2.0	1.0705526299731184e-06	7.0	8.412541416744083e-06	-0.2641161630980695	0.18235033801737843	0.0010005003335835344	0.9124185945930093	0.21558942355923166
ACACTGCTGACTGCAGTCAG_ACACTGCTGTGAGCAGTCAG	17.0	8.537350910232266e-06	93.0	4.9780697293750004e-05	7.0	8.412541416744083e-06	0.9533833766614251	0.10245471680326552	3.0657980774576647	0.9124185945930093	0.21558942355923166
ACACTGGACTCAGCAGTCAG_ACACTGCTGACAGCAGTCAG	17.0	8.537350910232266e-06	3.0	1.6058289449596776e-06	9.0	1.0816124678670963e-05	-0.1355422045438632	0.16849891761194996	0.0010005003335835344	1.0458500594661788	0.20745880076874862
ACACTGCTCACAGCAGTCAG_ACACTGCTGTGAGCAGTCAG	17.0	8.537350910232266e-06	6.0	3.2116578899193553e-06	4.0	4.807166523853761e-06	0.08425642937830646	0.14857981734734835	0.08801889823599139	0.6152993449695308	0.23644466765402095
ACACTGGACAGTGCAGTCAG_ACACTGCACACAGCAGTCAG	17.0	8.537350910232266e-06	12.0	6.4233157798387106e-06	3.0	3.6053748928903208e-06	0.30405506330047616	0.13234512403634305	0.3624847357148558	0.4625590482521266	0.24886440076667293
ACACTGGTGTCAGCAGTCAG_ACACTGGACAGTGCAGTCAG	17.0	8.537350910232266e-06	3.0	1.6058289449596776e-06	10.0	1.2017916309634403e-05	-0.1355422045438632	0.16849891761194996	0.0010005003335835344	1.1017895773051725	0.20436859832068008
ACACTGCTGTCAGCAGTCAG_ACACTGGTGAGAGCAGTCAG	17.0	8.537350910232266e-06	130.0	6.95859209482527e-05	10.0	1.2017916309634403e-05	1.0595920551824294	0.09988449177327745	5.298317366548035	1.1017895773051725	0.20436859832068008
ACACTGCAGTCAGCAGTCAG_ACACTGCTGAGAGCAGTCAG	17.0	8.537350910232266e-06	66.0	3.5328236789112906e-05	7.0	8.412541416744083e-06	0.8446347733019446	0.10551072681706578	1.861976632509811	0.9124185945930093	0.21558942355923166
ACACTGCAGACTGCAGTCAG_ACACTGGAGAGTGCAGTCAG	17.0	8.537350910232266e-06	25.0	1.338190787466398e-05	9.0	1.0816124678670963e-05	0.5367984496232571	0.11830861492962018	0.7695930056289035	1.0458500594661788	0.20745880076874862
ACACTGCAGTCAGCAGTCAG_ACACTGCAGTGAGCAGTCAG	17.0	8.537350910232266e-06	34.0	1.8199394709543014e-05	7.0	8.412541416744083e-06	0.6343025856163853	0.11365309348791074	1.0059490241727844	0.9124185945930093	0.21558942355923166
ACACTGGTCACAGCAGTCAG_ACACTGGTGTGAGCAGTCAG	17.0	8.537350910232266e-06	18.0	9.634973669758065e-06	5.0	6.008958154817201e-06	0.4326290218546824	0.12410222136678893	0.5667419067605848	0.7337739233394444	0.22815493956850716
ACACTGCACACAGCAGTCAG_ACACTGCTGACTGCAGTCAG	17.0	8.537350910232266e-06	23.0	1.2311355244690862e-05	6.0	7.2107497857806416e-06	0.5103579413833899	0.1197003634158473	0.7140806474363673	0.8305747022178548	0.22142531765686116
ACACTGGTCTGTGCAGTCAG_ACACTGGTGTGTGCAGTCAG	17.0	8.537350910232266e-06	47.0	2.5157986804368284e-05	2.0	2.4035832619268805e-06	0.7369762445778186	0.10926754519838305	1.3355109260842428	0.24728369100380254	0.2678513573017753
ACACTGCAGACTGCAGTCAG_ACACTGGTGAGAGCAGTCAG	17.0	8.537350910232266e-06	30.0	1.6058289449596776e-05	13.0	1.5623291202524723e-05	0.5946130527000546	0.11539710835584155	0.902913242572004	1.2410877798705233	0.1966312363436625
ACACTGCACACTGCAGTCAG_ACACTGGTCTGTGCAGTCAG	16.0	8.035153797865661e-06	8.0	4.282210519892474e-06	3.0	3.6053748928903208e-06	0.194705317772046	0.1422379549594763	0.2165470036695289	0.494746742972571	0.2504386599027112
ACACTGCTCACTGCAGTCAG_ACACTGCTGTGTGCAGTCAG	16.0	8.035153797865661e-06	60.0	3.211657889919355e-05	3.0	3.6053748928903208e-06	0.8336358996480004	0.10782925691721108	1.79357651694784	0.494746742972571	0.2504386599027112
ACACTGGAGACTGCAGTCAG_ACACTGGAGAGAGCAGTCAG	16.0	8.035153797865661e-06	90.0	4.817486834879033e-05	2.0	2.4035832619268805e-06	0.9622098582022068	0.10412419415703131	3.275707009370749	0.27947138572424696	0.26931465242966995
ACACTGCTGAGAGCAGTCAG_ACACTGGAGAGTGCAGTCAG	16.0	8.035153797865661e-06	24.0	1.2846631559677421e-05	5.0	6.008958154817201e-06	0.543077910248422	0.12019180605242422	0.7832423845656614	0.7659616180598887	0.2298710700684621
ACACTGCAGTGTGCAGTCAG_ACACTGCAGACAGCAGTCAG	16.0	8.035153797865661e-06	3.0	1.6058289449596776e-06	11.0	1.3219707940597844e-05	-0.11631799151808696	0.16935556158976253	0.0010005003335835344	1.1845807212410413	0.20335659743782958
ACACTGGTGTGTGCAGTCAG_ACACTGCACACTGCAGTCAG	16.0	8.035153797865661e-06	7.0	3.7469342049059145e-06	9.0	1.0816124678670963e-05	0.1523621928084775	0.14561023504214365	0.16530184859040833	1.0780377541866233	0.20934465940481495
ACACTGCTGTCAGCAGTCAG_ACACTGGTGTGAGCAGTCAG	16.0	8.035153797865661e-06	35.0	1.8734671024529572e-05	12.0	1.4421499571561283e-05	0.6627188161302257	0.11450531184963063	1.0868383230250274	1.2307780509040271	0.2007894273367841
ACACTGCTGACTGCAGTCAG_ACACTGGAGTGTGCAGTCAG	16.0	8.035153797865661e-06	27.0	1.4452460504637098e-05	3.0	3.6053748928903208e-06	0.5804271934346649	0.11828526770863776	0.8685182125550353	0.494746742972571	0.2504386599027112
ACACTGCTGTGAGCAGTCAG_ACACTGCACTGAGCAGTCAG	16.0	8.035153797865661e-06	60.0	3.211657889919355e-05	8.0	9.614333047707522e-06	0.8336358996480004	0.10782925691721108	1.79357651694784	1.0155026936557032	0.2130033844293176
ACACTGGTCAGAGCAGTCAG_ACACTGCTGACAGCAGTCAG	16.0	8.035153797865661e-06	11.0	5.888039464852151e-06	3.0	3.6053748928903208e-06	0.2956877599291751	0.13530863329550144	0.3505334983233954	0.494746742972571	0.2504386599027112
ACACTGGTCAGTGCAGTCAG_ACACTGGTGTGAGCAGTCAG	16.0	8.035153797865661e-06	3.0	1.6058289449596776e-06	7.0	8.412541416744083e-06	-0.11631799151808696	0.16935556158976253	0.0010005003335835344	0.9446062893134539	0.2174047652548408
ACACTGGACACAGCAGTCAG_ACACTGCAGTCAGCAGTCAG	16.0	8.035153797865661e-06	13.0	6.958592094825269e-06	3.0	3.6053748928903208e-06	0.3486610109642876	0.13151134567297196	0.4287250518164682	0.494746742972571	0.2504386599027112
ACACTGGTCAGTGCAGTCAG_ACACTGCACACTGCAGTCAG	16.0	8.035153797865661e-06	10.0	5.352763149865592e-06	19.0	2.2834040988305366e-05	0.26546467324945483	0.1374224583677179	0.30851718820002394	1.4747595536174694	0.18907988506298853
ACACTGGACACAGCAGTCAG_ACACTGGAGAGAGCAGTCAG	16.0	8.035153797865661e-06	92.0	4.9245420978763446e-05	3.0	3.6053748928903208e-06	0.9691794222535055	0.1039452876413174	3.4795727034354176	0.494746742972571	0.2504386599027112
ACACTGCTGACAGCAGTCAG_ACACTGCAGACTGCAGTCAG	16.0	8.035153797865661e-06	4.0	2.141105259946237e-06	8.0	9.614333047707522e-06	-0.025093316150123668	0.1607107646839408	0.0010005003335835344	1.0155026936557032	0.2130033844293176
ACACTGCACTCAGCAGTCAG_ACACTGCTGTCTGCAGTCAG	16.0	8.035153797865661e-06	11.0	5.888039464852151e-06	8.0	9.614333047707522e-06	0.2956877599291751	0.13530863329550144	0.3505334983233954	1.0155026936557032	0.2130033844293176
ACACTGGTCAGTGCAGTCAG_ACACTGGAGTGTGCAGTCAG	16.0	8.035153797865661e-06	11.0	5.888039464852151e-06	3.0	3.6053748928903208e-06	0.2956877599291751	0.13530863329550144	0.3505334983233954	0.494746742972571	0.2504386599027112
ACACTGCAGACTGCAGTCAG_ACACTGCAGACTGCAGTCAG	16.0	8.035153797865661e-06	46.0	2.4622710489381723e-05	5.0	6.008958154817201e-06	0.7493807883313358	0.11083102555832491	1.3838205767743879	0.7659616180598887	0.2298710700684621
ACACTGGTCTGTGCAGTCAG_ACACTGCTGAGAGCAGTCAG	16.0	8.035153797865661e-06	1.0	5.352763149865592e-07	4.0	4.807166523853761e-06	-0.46469058399446295	0.2074872731579988	0.0010005003335835344	0.647487039689975	0.238101056837073
ACACTGGTCTGTGCAGTCAG_ACACTGGTGTGAGCAGTCAG	16.0	8.035153797865661e-06	7.0	3.7469342049059145e-06	5.0	6.008958154817201e-06	0.1523621928084775	0.14561023504214365	0.16530184859040833	0.7659616180598887	0.2298710700684621
ACACTGCTGAGAGCAGTCAG_ACACTGCAGACAGCAGTCAG	16.0	8.035153797865661e-06	142.0	7.60092367280914e-05	6.0	7.2107497857806416e-06	1.1068140657616337	0.10073922674287092	5.298317366548035	0.862762396938299	0.22319319815879807
ACACTGCACACAGCAGTCAG_ACACTGGTCTGAGCAGTCAG	16.0	8.035153797865661e-06	9.0	4.8174868348790325e-06	2.0	2.4035832619268805e-06	0.23205460095828895	0.13958310841454324	0.264036643359606	0.27947138572424696	0.26931465242966995
ACACTGCTGACTGCAGTCAG_ACACTGGTGAGTGCAGTCAG	16.0	8.035153797865661e-06	80.0	4.282210519892474e-05	7.0	8.412541416744083e-06	0.9248605750159637	0.1051202259286678	2.5884098914602687	0.9446062893134539	0.2174047652548408
ACACTGGTCTGTGCAGTCAG_ACACTGCTGTCAGCAGTCAG	16.0	8.035153797865661e-06	1.0	5.352763149865592e-07	13.0	1.5623291202524723e-05	-0.46469058399446295	0.2074872731579988	0.0010005003335835344	1.2732754745909673	0.19861992727555783
ACACTGCTCTCAGCAGTCAG_ACACTGCACACAGCAGTCAG	16.0	8.035153797865661e-06	93.0	4.9780697293750004e-05	1.0	1.2017916309634403e-06	0.9726075896872014	0.10385754666957274	3.5974892998418206	-0.08854426824148125	0.30731589616767807
ACACTGCTGTGTGCAGTCAG_ACACTGCTGAGTGCAGTCAG	16.0	8.035153797865661e-06	51.0	2.729909206431452e-05	1.0	1.2017916309634403e-06	0.7821007571963678	0.10962558482775689	1.5237225120094586	-0.08854426824148125	0.30731589616767807
ACACTGGTGTGTGCAGTCAG_ACACTGCAGAGTGCAGTCAG	16.0	8.035153797865661e-06	3.0	1.6058289449596776e-06	1.0	1.2017916309634403e-06	-0.11631799151808696	0.16935556158976253	0.0010005003335835344	-0.08854426824148125	0.30731589616767807
ACACTGCACTGAGCAGTCAG_ACACTGCACACTGCAGTCAG	15.0	7.532956685499058e-06	1.0	5.352763149865592e-07	3.0	3.6053748928903208e-06	-0.4442252641039085	0.20825313160262382	0.0010005003335835344	0.5290124613200614	0.25219142965242564
ACACTGGAGACAGCAGTCAG_ACACTGTCACTCGCAGTCAG	15.0	7.532956685499058e-06	4.0	2.141105259946237e-06	3.0	3.6053748928903208e-06	-0.004627996259569135	0.1616983246204324	0.0010005003335835344	0.5290124613200614	0.25219142965242564
ACACTGCTGACTGCAGTCAG_ACACTGGTGACTGCAGTCAG	15.0	7.532956685499058e-06	48.0	2.5693263119354842e-05	3.0	3.6053748928903208e-06	0.783341864061146	0.11176794603161667	1.5294345781255896	0.5290124613200614	0.25219142965242564
ACACTGGACTGTGCAGTCAG_ACACTGGTGAGAGCAGTCAG	15.0	7.532956685499058e-06	24.0	1.2846631559677421e-05	4.0	4.807166523853761e-06	0.5635432301389763	0.12150912945907112	0.8290659467261537	0.6817527580374655	0.23994396863267803
ACACTGCTCAGAGCAGTCAG_ACACTGCTGTCAGCAGTCAG	15.0	7.532956685499058e-06	6.0	3.2116578899193553e-06	1.0	1.2017916309634403e-06	0.12394596229463714	0.1506113588933925	0.13232750307003477	-0.05427854989399081	0.3087459390074817
ACACTGGTGAGAGCAGTCAG_ACACTGGAGAGAGCAGTCAG	15.0	7.532956685499058e-06	44.0	2.3552157859408604e-05	5.0	6.008958154817201e-06	0.7557503476640689	0.112798835423449	1.4095644114546035	0.8002273364073791	0.23177942892044645
ACACTGGTCACAGCAGTCAG_ACACTGCAGTGTGCAGTCAG	15.0	7.532956685499058e-06	4.0	2.141105259946237e-06	7.0	8.412541416744083e-06	-0.004627996259569135	0.1616983246204324	0.0010005003335835344	0.9788720076609443	0.21942157316859462
ACACTGCACTGAGCAGTCAG_ACACTGCTCACTGCAGTCAG	15.0	7.532956685499058e-06	2.0	1.0705526299731184e-06	12.0	1.4421499571561283e-05	-0.2244266301817388	0.18400941573679067	0.0010005003335835344	1.2650437692515175	0.2029713993312905
ACACTGCACTGAGCAGTCAG_ACACTGGACACAGCAGTCAG	15.0	7.532956685499058e-06	26.0	1.3917184189650539e-05	6.0	7.2107497857806416e-06	0.5889249647770116	0.12025598152950039	0.8889795136967852	0.8970281152857896	0.22515816334439445
ACACTGCTCACTGCAGTCAG_ACACTGGACTCTGCAGTCAG	15.0	7.532956685499058e-06	6.0	3.2116578899193553e-06	8.0	9.614333047707522e-06	0.12394596229463714	0.1506113588933925	0.13232750307003477	1.0497684120031936	0.21506147166475953
ACACTGGTGACTGCAGTCAG_ACACTGCACACAGCAGTCAG	15.0	7.532956685499058e-06	12.0	6.4233157798387106e-06	4.0	4.807166523853761e-06	0.34374459621680675	0.13462188217722226	0.42120523077391103	0.6817527580374655	0.23994396863267803
ACACTGGACACTGCAGTCAG_ACACTGGTGACTGCAGTCAG	15.0	7.532956685499058e-06	20.0	1.0705526299731184e-05	7.0	8.412541416744083e-06	0.505728627062179	0.12477259565551042	0.7046705746942484	0.9788720076609443	0.21942157316859462
ACACTGGTCTCAGCAGTCAG_ACACTGGTGTGAGCAGTCAG	15.0	7.532956685499058e-06	28.0	1.4987736819623658e-05	5.0	6.008958154817201e-06	0.6124247805433712	0.11908537823599341	0.9478453342997772	0.8002273364073791	0.23177942892044645
ACACTGCTGTCAGCAGTCAG_ACACTGCACTCAGCAGTCAG	15.0	7.532956685499058e-06	24.0	1.2846631559677421e-05	5.0	6.008958154817201e-06	0.5635432301389763	0.12150912945907112	0.8290659467261537	0.8002273364073791	0.23177942892044645
ACACTGGAGTCTGCAGTCAG_ACACTGCAGTCAGCAGTCAG	15.0	7.532956685499058e-06	15.0	8.029144724798388e-06	2.0	2.4035832619268805e-06	0.4145039516942156	0.1298867554932117	0.5352958452313867	0.3137371040717374	0.2709453391914731
ACACTGGTGACAGCAGTCAG_ACACTGGAGACAGCAGTCAG	15.0	7.532956685499058e-06	64.0	3.425768415913979e-05	5.0	6.008958154817201e-06	0.8745665394291093	0.10865323872256469	2.075979855667442	0.8002273364073791	0.23177942892044645
ACACTGCTGACTGCAGTCAG_ACACTGCACACTGCAGTCAG	15.0	7.532956685499058e-06	7.0	3.7469342049059145e-06	2.0	2.4035832619268805e-06	0.172827512699032	0.14669948482795045	0.18974203581377838	0.3137371040717374	0.2709453391914731
ACACTGGACACTGCAGTCAG_ACACTGGAGTCTGCAGTCAG	15.0	7.532956685499058e-06	29.0	1.5523013134610218e-05	6.0	7.2107497857806416e-06	0.6235523222449942	0.1185310691012867	0.9769762115056552	0.8970281152857896	0.22515816334439445
ACACTGGTGTGTGCAGTCAG_ACACTGGAGTGAGCAGTCAG	15.0	7.532956685499058e-06	37.0	1.980522365450269e-05	4.0	4.807166523853761e-06	0.7008054691425837	0.11504144406954456	1.206661312268747	0.6817527580374655	0.23994396863267803
ACACTGCTGACTGCAGTCAG_ACACTGGTCACTGCAGTCAG	15.0	7.532956685499058e-06	41.0	2.1946328914448927e-05	6.0	7.2107497857806416e-06	0.7333573476781278	0.11368862633690968	1.3218458978303849	0.8970281152857896	0.22515816334439445
ACACTGGAGTCTGCAGTCAG_ACACTGGACTGAGCAGTCAG	15.0	7.532956685499058e-06	16.0	8.564421039784947e-06	10.0	1.2017916309634403e-05	0.43496927158477017	0.1286552406736531	0.5708751627389642	1.1682429903731073	0.20840717646170107
ACACTGGTCACTGCAGTCAG_ACACTGGTCAGTGCAGTCAG	15.0	7.532956685499058e-06	49.0	2.62285394343414e-05	2.0	2.4035832619268805e-06	0.7898802895019724	0.11153119441961601	1.5600778606908359	0.3137371040717374	0.2709453391914731
ACACTGCTGTCTGCAGTCAG_ACACTGGTCACTGCAGTCAG	15.0	7.532956685499058e-06	16.0	8.564421039784947e-06	12.0	1.4421499571561283e-05	0.43496927158477017	0.1286552406736531	0.5708751627389642	1.2650437692515175	0.2029713993312905
ACACTGCTGTGTGCAGTCAG_ACACTGGTGACTGCAGTCAG	15.0	7.532956685499058e-06	6.0	3.2116578899193553e-06	7.0	8.412541416744083e-06	0.12394596229463714	0.1506113588933925	0.13232750307003477	0.9788720076609443	0.21942157316859462
ACACTGCACAGTGCAGTCAG_ACACTGGAGTGTGCAGTCAG	15.0	7.532956685499058e-06	5.0	2.676381574932796e-06	5.0	6.008958154817201e-06	0.0661313592178397	0.15543884072744704	0.0684194922051024	0.8002273364073791	0.23177942892044645
ACACTGGTCAGTGCAGTCAG_ACACTGGTGAGTGCAGTCAG	15.0	7.532956685499058e-06	27.0	1.4452460504637098e-05	3.0	3.6053748928903208e-06	0.6008925133252194	0.11962358821178144	0.9185245082089307	0.5290124613200614	0.25219142965242564
ACACTGCTGAGTGCAGTCAG_ACACTGGTGAGAGCAGTCAG	15.0	7.532956685499058e-06	18.0	9.634973669758065e-06	16.0	1.9228666095415044e-05	0.4723185547710131	0.12652739091957269	0.6392625007786414	1.4177840659689218	0.1954228478680061
ACACTGCAGTGTGCAGTCAG_ACACTGCAGACTGCAGTCAG	14.0	7.030759573132454e-06	14.0	7.493868409811829e-06	6.0	7.2107497857806416e-06	0.41450395169421567	0.13256426303431482	0.5352958452313868	0.9336588012805486	0.22730976561804608
ACACTGGTCAGTGCAGTCAG_ACACTGCACTGAGCAGTCAG	14.0	7.030759573132454e-06	2.0	1.0705526299731184e-06	6.0	7.2107497857806416e-06	-0.2025488251087248	0.1849616781131537	0.0010005003335835344	0.9336588012805486	0.22730976561804608
ACACTGGACTCAGCAGTCAG_ACACTGCTGTGAGCAGTCAG	14.0	7.030759573132454e-06	3.0	1.6058289449596776e-06	3.0	3.6053748928903208e-06	-0.07397486655451849	0.17132151596276637	0.0010005003335835344	0.5656431473148205	0.25411424244784947
ACACTGCACACAGCAGTCAG_ACACTGCACTCAGCAGTCAG	14.0	7.030759573132454e-06	105.0	5.620401307358872e-05	9.0	1.0816124678670963e-05	1.05343453357017	0.10609431937126501	5.298317366548035	1.1489341585288726	0.21372812697980703
ACACTGCTGTCTGCAGTCAG_ACACTGGACTGTGCAGTCAG	14.0	7.030759573132454e-06	29.0	1.5523013134610218e-05	11.0	1.3219707940597844e-05	0.6454301273180082	0.12000404840226357	1.0368498503671577	1.2554771255832906	0.20786637910559277
ACACTGGTCTCTGCAGTCAG_ACACTGGTCTGTGCAGTCAG	14.0	7.030759573132454e-06	36.0	1.926994733951613e-05	3.0	3.6053748928903208e-06	0.7139949937661968	0.11700599662189314	1.2517459640014859	0.5656431473148205	0.25411424244784947
ACACTGCAGTCAGCAGTCAG_ACACTGGTGAGAGCAGTCAG	14.0	7.030759573132454e-06	18.0	9.634973669758065e-06	4.0	4.807166523853761e-06	0.4941963598440271	0.12790831850803602	0.6816067479434368	0.7183834440322245	0.24196412772952444
ACACTGCACACTGCAGTCAG_ACACTGCTGTGTGCAGTCAG	14.0	7.030759573132454e-06	10.0	5.352763149865592e-06	4.0	4.807166523853761e-06	0.3078077982130234	0.13983807655364736	0.3678916136822951	0.7183834440322245	0.24196412772952444
ACACTGCAGACTGCAGTCAG_ACACTGGTCAGAGCAGTCAG	14.0	7.030759573132454e-06	6.0	3.2116578899193553e-06	2.0	2.4035832619268805e-06	0.14582376736765115	0.1517733135908718	0.1576177450869582	0.3503677900664964	0.27273596729124755
ACACTGGACTCTGCAGTCAG_ACACTGGTGTCTGCAGTCAG	14.0	7.030759573132454e-06	33.0	1.7664118394556453e-05	3.0	3.6053748928903208e-06	0.6864034773691196	0.1181194727952452	1.159648079116851	0.5656431473148205	0.25411424244784947
ACACTGCACAGTGCAGTCAG_ACACTGGACTCTGCAGTCAG	14.0	7.030759573132454e-06	15.0	8.029144724798388e-06	9.0	1.0816124678670963e-05	0.4363817567672296	0.13123233802379725	0.5733781303672676	1.1489341585288726	0.21372812697980703
ACACTGGACTCTGCAGTCAG_ACACTGGTGTGAGCAGTCAG	14.0	7.030759573132454e-06	16.0	8.564421039784947e-06	8.0	9.614333047707522e-06	0.4568470766577842	0.1300135694588624	0.6103643719163349	1.0863990979979525	0.21731306361864722
ACACTGGACTGAGCAGTCAG_ACACTGCTGACAGCAGTCAG	14.0	7.030759573132454e-06	2.0	1.0705526299731184e-06	9.0	1.0816124678670963e-05	-0.2025488251087248	0.1849616781131537	0.0010005003335835344	1.1489341585288726	0.21372812697980703
ACACTGGTCACAGCAGTCAG_ACACTGCTGTGAGCAGTCAG	14.0	7.030759573132454e-06	5.0	2.676381574932796e-06	6.0	7.2107497857806416e-06	0.08800916429085372	0.1565649721276489	0.0921253375228254	0.9336588012805486	0.22730976561804608
ACACTGGTCACTGCAGTCAG_ACACTGCTGTCAGCAGTCAG	14.0	7.030759573132454e-06	3.0	1.6058289449596776e-06	6.0	7.2107497857806416e-06	-0.07397486655451849	0.17132151596276637	0.0010005003335835344	0.9336588012805486	0.22730976561804608
ACACTGCACAGTGCAGTCAG_ACACTGCACACTGCAGTCAG	14.0	7.030759573132454e-06	12.0	6.4233157798387106e-06	2.0	2.4035832619268805e-06	0.36562240128982076	0.13592059612721222	0.4551109202714231	0.3503677900664964	0.27273596729124755
ACACTGCTGTCTGCAGTCAG_ACACTGGAGTCTGCAGTCAG	14.0	7.030759573132454e-06	78.0	4.175155256895162e-05	1.0	1.2017916309634403e-06	0.9591753623264018	0.10847387505842755	3.1984695152758746	-0.017647863899231814	0.31031852326008785
ACACTGCTGTGTGCAGTCAG_ACACTGGACTGTGCAGTCAG	14.0	7.030759573132454e-06	24.0	1.2846631559677421e-05	8.0	9.614333047707522e-06	0.5854210352119905	0.12294643481020558	0.8804918164277118	1.0863990979979525	0.21731306361864722
ACACTGGAGTCTGCAGTCAG_ACACTGGTGACAGCAGTCAG	14.0	7.030759573132454e-06	68.0	3.639878941908603e-05	7.0	8.412541416744083e-06	0.9156685575278997	0.10967886584199864	2.4730005004535296	1.0155026936557032	0.221628874013498
ACACTGCACTCAGCAGTCAG_ACACTGGTCTGAGCAGTCAG	14.0	7.030759573132454e-06	4.0	2.141105259946237e-06	6.0	7.2107497857806416e-06	0.017249808813444813	0.16278115823305095	0.017400320137774514	0.9336588012805486	0.22730976561804608
ACACTGGTGTCAGCAGTCAG_ACACTGCACTGAGCAGTCAG	14.0	7.030759573132454e-06	7.0	3.7469342049059145e-06	13.0	1.5623291202524723e-05	0.194705317772046	0.14789217741119673	0.2165470036695289	1.344171878933217	0.20323484285900986
ACACTGGTGTCAGCAGTCAG_ACACTGGAGACTGCAGTCAG	14.0	7.030759573132454e-06	12.0	6.4233157798387106e-06	5.0	6.008958154817201e-06	0.36562240128982076	0.13592059612721222	0.4551109202714231	0.8368580224021382	0.23387012356305442
ACACTGGTGACTGCAGTCAG_ACACTGGACACAGCAGTCAG	14.0	7.030759573132454e-06	32.0	1.7128842079569895e-05	4.0	4.807166523853761e-06	0.6766457105799537	0.11854478653226909	1.1290066856137482	0.7183834440322245	0.24196412772952444
ACACTGCTGACTGCAGTCAG_ACACTGCTGTCAGCAGTCAG	14.0	7.030759573132454e-06	15.0	8.029144724798388e-06	2.0	2.4035832619268805e-06	0.4363817567672296	0.13123233802379725	0.5733781303672676	0.3503677900664964	0.27273596729124755
ACACTGCTGAGTGCAGTCAG_ACACTGGTGTGAGCAGTCAG	14.0	7.030759573132454e-06	17.0	9.099697354771507e-06	6.0	7.2107497857806416e-06	0.4760712896835604	0.12889572234348698	0.6463996529310297	0.9336588012805486	0.22730976561804608
ACACTGGTGACTGCAGTCAG_ACACTGGAGTGAGCAGTCAG	14.0	7.030759573132454e-06	13.0	6.958592094825269e-06	3.0	3.6053748928903208e-06	0.3910041359278561	0.13403353920236713	0.49594380263825055	0.5656431473148205	0.25411424244784947
ACACTGCACTGAGCAGTCAG_ACACTGGACTGTGCAGTCAG	14.0	7.030759573132454e-06	6.0	3.2116578899193553e-06	3.0	3.6053748928903208e-06	0.14582376736765115	0.1517733135908718	0.1576177450869582	0.5656431473148205	0.25411424244784947
ACACTGGACACTGCAGTCAG_ACACTGCTGAGTGCAGTCAG	14.0	7.030759573132454e-06	4.0	2.141105259946237e-06	5.0	6.008958154817201e-06	0.017249808813444813	0.16278115823305095	0.017400320137774514	0.8368580224021382	0.23387012356305442
ACACTGCACACAGCAGTCAG_ACACTGGACTCAGCAGTCAG	14.0	7.030759573132454e-06	23.0	1.2311355244690862e-05	2.0	2.4035832619268805e-06	0.5719252793727345	0.1236420381474991	0.8484575177329872	0.3503677900664964	0.27273596729124755
ACACTGCACACAGCAGTCAG_ACACTGCTCACAGCAGTCAG	14.0	7.030759573132454e-06	23.0	1.2311355244690862e-05	2.0	2.4035832619268805e-06	0.5719252793727345	0.1236420381474991	0.8484575177329872	0.3503677900664964	0.27273596729124755
ACACTGCTGTCTGCAGTCAG_ACACTGCACTGTGCAGTCAG	14.0	7.030759573132454e-06	55.0	2.9440197324260758e-05	10.0	1.2017916309634403e-05	0.8483875082144918	0.11180221163547416	1.8864274095279745	1.2048736763678665	0.21072987976423432
ACACTGCACACAGCAGTCAG_ACACTGGACACTGCAGTCAG	14.0	7.030759573132454e-06	30.0	1.6058289449596776e-05	8.0	9.614333047707522e-06	0.6561803906893993	0.11948083198685698	1.067638150689019	1.0863990979979525	0.21731306361864722
ACACTGGAGTCTGCAGTCAG_ACACTGCTCAGAGCAGTCAG	14.0	7.030759573132454e-06	4.0	2.141105259946237e-06	5.0	6.008958154817201e-06	0.017249808813444813	0.16278115823305095	0.017400320137774514	0.8368580224021382	0.23387012356305442
ACACTGCAGTCAGCAGTCAG_ACACTGGACACTGCAGTCAG	13.0	6.528562460765851e-06	9.0	4.8174868348790325e-06	5.0	6.008958154817201e-06	0.29789754168821697	0.14333494180535392	0.3536759335951976	0.8762044910903525	0.23617674254257676
ACACTGCAGACTGCAGTCAG_ACACTGGAGACAGCAGTCAG	13.0	6.528562460765851e-06	23.0	1.2311355244690862e-05	1.0	1.2017916309634403e-06	0.5954250951390941	0.1252160508662892	0.90491838073733	0.021698604788982518	0.3120605788960629
ACACTGCTGACTGCAGTCAG_ACACTGGTGTGAGCAGTCAG	13.0	6.528562460765851e-06	26.0	1.3917184189650539e-05	11.0	1.3219707940597844e-05	0.6343025856163852	0.12330678887045858	1.005949024172784	1.294823594271505	0.21045819201231933
ACACTGCACAGAGCAGTCAG_ACACTGGTGAGAGCAGTCAG	13.0	6.528562460765851e-06	5.0	2.676381574932796e-06	5.0	6.008958154817201e-06	0.11150898005721317	0.1578109511238462	0.11823073842467827	0.8762044910903525	0.23617674254257676
ACACTGCTCACAGCAGTCAG_ACACTGGTGTCTGCAGTCAG	13.0	6.528562460765851e-06	24.0	1.2846631559677421e-05	8.0	9.614333047707522e-06	0.6089208509783499	0.12452924005960052	0.9388453123170399	1.125745566686167	0.21979350909875942
ACACTGCACAGAGCAGTCAG_ACACTGGTGACAGCAGTCAG	13.0	6.528562460765851e-06	6.0	3.2116578899193553e-06	3.0	3.6053748928903208e-06	0.1693235831340107	0.15305830430144782	0.18551495001164284	0.6049896160030346	0.2562386919211629
ACACTGCAGTGTGCAGTCAG_ACACTGCTGACAGCAGTCAG	13.0	6.528562460765851e-06	31.0	1.6593565764583337e-05	5.0	6.008958154817201e-06	0.6900779379407534	0.1206383576678715	1.171434425824527	0.8762044910903525	0.23617674254257676
ACACTGGTGTGAGCAGTCAG_ACACTGCAGACAGCAGTCAG	13.0	6.528562460765851e-06	4.0	2.141105259946237e-06	7.0	8.412541416744083e-06	0.04074962457980434	0.1639799111872398	0.041603158486691466	1.0548491623439173	0.22406154694439473
ACACTGGACTCTGCAGTCAG_ACACTGGTCACAGCAGTCAG	13.0	6.528562460765851e-06	3.0	1.6058289449596776e-06	1.0	1.2017916309634403e-06	-0.050475050788158955	0.17246091623629367	0.0010005003335835344	0.021698604788982518	0.3120605788960629
ACACTGGACTCAGCAGTCAG_ACACTGCTCACAGCAGTCAG	13.0	6.528562460765851e-06	4.0	2.141105259946237e-06	1.0	1.2017916309634403e-06	0.04074962457980434	0.1639799111872398	0.041603158486691466	0.021698604788982518	0.3120605788960629
ACACTGCTGTCAGCAGTCAG_ACACTGCAGTCTGCAGTCAG	13.0	6.528562460765851e-06	61.0	3.265185521418011e-05	3.0	3.6053748928903208e-06	0.9047203216829929	0.11248137207151165	2.3509387301266953	0.6049896160030346	0.2562386919211629
ACACTGCTCAGTGCAGTCAG_ACACTGGTCTCTGCAGTCAG	13.0	6.528562460765851e-06	18.0	9.634973669758065e-06	4.0	4.807166523853761e-06	0.5176961756103866	0.12943045909226578	0.7291810224557268	0.7577299127204388	0.24419430405014333
ACACTGGAGAGTGCAGTCAG_ACACTGGAGAGAGCAGTCAG	13.0	6.528562460765851e-06	58.0	3.1046026269220435e-05	1.0	1.2017916309634403e-06	0.8887285770065373	0.11300069738421804	2.195782810240912	0.021698604788982518	0.3120605788960629
ACACTGCTGTCAGCAGTCAG_ACACTGCTCAGTGCAGTCAG	13.0	6.528562460765851e-06	22.0	1.1776078929704302e-05	4.0	4.807166523853761e-06	0.5813293345812728	0.1259911995707743	0.8706706695083345	0.7577299127204388	0.24419430405014333
ACACTGCAGACTGCAGTCAG_ACACTGGACTGAGCAGTCAG	13.0	6.528562460765851e-06	10.0	5.352763149865592e-06	5.0	6.008958154817201e-06	0.33130761397938285	0.14123170129792115	0.40243113622806714	0.8762044910903525	0.23617674254257676
ACACTGGTCAGAGCAGTCAG_ACACTGGTCAGAGCAGTCAG	13.0	6.528562460765851e-06	39.0	2.087577628447581e-05	1.0	1.2017916309634403e-06	0.7628765441705916	0.11754013664798092	1.4391743628012634	0.021698604788982518	0.3120605788960629
ACACTGCTCTGTGCAGTCAG_ACACTGCTCTCTGCAGTCAG	13.0	6.528562460765851e-06	11.0	5.888039464852151e-06	5.0	6.008958154817201e-06	0.36153070065910314	0.1391757436911136	0.4486816871386872	0.8762044910903525	0.23617674254257676
ACACTGGACTGTGCAGTCAG_ACACTGCTGAGTGCAGTCAG	13.0	6.528562460765851e-06	17.0	9.099697354771507e-06	3.0	3.6053748928903208e-06	0.49957110544991984	0.13040633817315314	0.6922897591506029	0.6049896160030346	0.2562386919211629
ACACTGCACAGTGCAGTCAG_ACACTGCTGACTGCAGTCAG	13.0	6.528562460765851e-06	42.0	2.2481605229435488e-05	5.0	6.008958154817201e-06	0.7863763599369511	0.11662613096984055	1.5435395035675865	0.8762044910903525	0.23617674254257676
ACACTGCAGACTGCAGTCAG_ACACTGGAGTGAGCAGTCAG	13.0	6.528562460765851e-06	12.0	6.4233157798387106e-06	3.0	3.6053748928903208e-06	0.38912221705618033	0.1373539742739839	0.4928583677339821	0.6049896160030346	0.2562386919211629
ACACTGCACTCAGCAGTCAG_ACACTGCTCTCAGCAGTCAG	13.0	6.528562460765851e-06	52.0	2.7834368379301077e-05	7.0	8.412541416744083e-06	0.8541012195385549	0.11414186873130786	1.924842182217289	1.0548491623439173	0.22406154694439473
ACACTGCTGTCAGCAGTCAG_ACACTGGACAGTGCAGTCAG	13.0	6.528562460765851e-06	9.0	4.8174868348790325e-06	10.0	1.2017916309634403e-05	0.29789754168821697	0.14333494180535392	0.3536759335951976	1.2442201450560806	0.21328689891334837
ACACTGCTGACTGCAGTCAG_ACACTGGTGTCAGCAGTCAG	13.0	6.528562460765851e-06	19.0	1.0170249984744625e-05	1.0	1.2017916309634403e-06	0.534841021190764	0.12844400995210659	0.7653760419134839	0.021698604788982518	0.3120605788960629
ACACTGCAGTCAGCAGTCAG_ACACTGGAGAGTGCAGTCAG	13.0	6.528562460765851e-06	3.0	1.6058289449596776e-06	3.0	3.6053748928903208e-06	-0.050475050788158955	0.17246091623629367	0.0010005003335835344	0.6049896160030346	0.2562386919211629
ACACTGGTGTCAGCAGTCAG_ACACTGCACAGAGCAGTCAG	13.0	6.528562460765851e-06	2.0	1.0705526299731184e-06	3.0	3.6053748928903208e-06	-0.17904900934236526	0.18601754801016857	0.0010005003335835344	0.6049896160030346	0.2562386919211629
ACACTGCAGAGTGCAGTCAG_ACACTGGAGTCAGCAGTCAG	13.0	6.528562460765851e-06	16.0	8.564421039784947e-06	11.0	1.3219707940597844e-05	0.4803468924241437	0.13151134567297196	0.654593790833082	1.294823594271505	0.21045819201231933
ACACTGCAGTCTGCAGTCAG_ACACTGGACAGTGCAGTCAG	13.0	6.528562460765851e-06	6.0	3.2116578899193553e-06	7.0	8.412541416744083e-06	0.1693235831340107	0.15305830430144782	0.18551495001164284	1.0548491623439173	0.22406154694439473
ACACTGGTGACTGCAGTCAG_ACACTGGAGAGTGCAGTCAG	13.0	6.528562460765851e-06	40.0	2.141105259946237e-05	5.0	6.008958154817201e-06	0.7709048818237221	0.11721640085350477	1.4736179984521307	0.8762044910903525	0.23617674254257676
ACACTGCTGAGTGCAGTCAG_ACACTGCTGACAGCAGTCAG	13.0	6.528562460765851e-06	177.0	9.474390775262098e-05	5.0	6.008958154817201e-06	1.2425218553133202	0.10472478365947362	5.298317366548035	0.8762044910903525	0.23617674254257676
ACACTGCACACAGCAGTCAG_ACACTGGAGAGTGCAGTCAG	13.0	6.528562460765851e-06	2.0	1.0705526299731184e-06	4.0	4.807166523853761e-06	-0.17904900934236526	0.18601754801016857	0.0010005003335835344	0.7577299127204388	0.24419430405014333
ACACTGCTGTCAGCAGTCAG_ACACTGGTCTCAGCAGTCAG	13.0	6.528562460765851e-06	21.0	1.1240802614717744e-05	9.0	1.0816124678670963e-05	0.5665777260147815	0.12677589031475492	0.8360427976028411	1.188280627217087	0.2162496966123207
ACACTGGTGAGTGCAGTCAG_ACACTGGACAGAGCAGTCAG	13.0	6.528562460765851e-06	17.0	9.099697354771507e-06	8.0	9.614333047707522e-06	0.49957110544991984	0.13040633817315314	0.6922897591506029	1.125745566686167	0.21979350909875942
ACACTGCTGTGTGCAGTCAG_ACACTGGAGTGTGCAGTCAG	13.0	6.528562460765851e-06	15.0	8.029144724798388e-06	5.0	6.008958154817201e-06	0.45988157253358913	0.13271636048533605	0.6159668533457836	0.8762044910903525	0.23617674254257676
ACACTGGTGAGTGCAGTCAG_ACACTGCTGAGAGCAGTCAG	13.0	6.528562460765851e-06	44.0	2.3552157859408604e-05	6.0	7.2107497857806416e-06	0.8011279685034425	0.11604585456105981	1.615093718914242	0.9730052699687628	0.2296822774354941
ACACTGGAGTCAGCAGTCAG_ACACTGGACAGAGCAGTCAG	12.0	6.026365348399247e-06	17.0	9.099697354771507e-06	6.0	7.2107497857806416e-06	0.5249528400879552	0.13234512403634305	0.744341195850471	1.0155026936557032	0.2325959816440947
ACACTGGACTGTGCAGTCAG_ACACTGGACACTGCAGTCAG	12.0	6.026365348399247e-06	67.0	3.586351310409947e-05	3.0	3.6053748928903208e-06	0.9598522086861586	0.113847532899537	3.2151878509657474	0.647487039689975	0.2588536446459532
ACACTGGACACTGCAGTCAG_ACACTGGACTCAGCAGTCAG	12.0	6.026365348399247e-06	29.0	1.5523013134610218e-05	4.0	4.807166523853761e-06	0.694311677722403	0.12370164206945096	1.1851892507574215	0.8002273364073791	0.24693683451352214
ACACTGCAGTCTGCAGTCAG_ACACTGCAGTCTGCAGTCAG	12.0	6.026365348399247e-06	26.0	1.3917184189650539e-05	5.0	6.008958154817201e-06	0.6596843202544205	0.12535542669548894	1.0778816222935	0.9187019147772928	0.23901128807453287
ACACTGGACAGTGCAGTCAG_ACACTGCAGAGTGCAGTCAG	12.0	6.026365348399247e-06	11.0	5.888039464852151e-06	9.0	1.0816124678670963e-05	0.3869124352971384	0.14099399438429563	0.48924750707640563	1.2307780509040271	0.2193419097982543
ACACTGCACACAGCAGTCAG_ACACTGCTGAGTGCAGTCAG	12.0	6.026365348399247e-06	6.0	3.2116578899193553e-06	11.0	1.3219707940597844e-05	0.19470531777204594	0.15471348789326303	0.21654700366952875	1.3373210179584454	0.21363424981523688
ACACTGGTGTCTGCAGTCAG_ACACTGCTGAGTGCAGTCAG	12.0	6.026365348399247e-06	34.0	1.8199394709543014e-05	3.0	3.6053748928903208e-06	0.7447514740101248	0.12156202890910969	1.3655175967243585	0.647487039689975	0.2588536446459532
ACACTGGTCACAGCAGTCAG_ACACTGGACTCTGCAGTCAG	12.0	6.026365348399247e-06	14.0	7.493868409811829e-06	11.0	1.3219707940597844e-05	0.4633855020986104	0.13592059612721222	0.6224753232762257	1.3373210179584454	0.21363424981523688
ACACTGGTGACTGCAGTCAG_ACACTGCAGAGTGCAGTCAG	12.0	6.026365348399247e-06	21.0	1.1240802614717744e-05	5.0	6.008958154817201e-06	0.5919594606528168	0.12876934878131135	0.8963887483689101	0.9187019147772928	0.23901128807453287
ACACTGCTCAGAGCAGTCAG_ACACTGGACTGTGCAGTCAG	12.0	6.026365348399247e-06	3.0	1.6058289449596776e-06	6.0	7.2107497857806416e-06	-0.025093316150123668	0.17393155679613218	0.0010005003335835344	1.0155026936557032	0.2325959816440947
ACACTGCTCACAGCAGTCAG_ACACTGGTCTGTGCAGTCAG	12.0	6.026365348399247e-06	10.0	5.352763149865592e-06	8.0	9.614333047707522e-06	0.35668934861741813	0.1430238171493457	0.4411275432911217	1.1682429903731073	0.22283655164934502
ACACTGCTGTCAGCAGTCAG_ACACTGCAGTGTGCAGTCAG	12.0	6.026365348399247e-06	18.0	9.634973669758065e-06	6.0	7.2107497857806416e-06	0.5430779102484219	0.13138364647587966	0.7832423845656612	1.0155026936557032	0.2325959816440947
ACACTGGTCAGAGCAGTCAG_ACACTGCAGTGAGCAGTCAG	12.0	6.026365348399247e-06	1.0	5.352763149865592e-07	7.0	8.412541416744083e-06	-0.37346590862649964	0.21123884285491698	0.0010005003335835344	1.097346586030858	0.22704739357266354
ACACTGCAGTCTGCAGTCAG_ACACTGGTCAGTGCAGTCAG	12.0	6.026365348399247e-06	6.0	3.2116578899193553e-06	3.0	3.6053748928903208e-06	0.19470531777204594	0.15471348789326303	0.21654700366952875	0.647487039689975	0.2588536446459532
ACACTGGTGTGTGCAGTCAG_ACACTGGACTGAGCAGTCAG	12.0	6.026365348399247e-06	8.0	4.282210519892474e-06	8.0	9.614333047707522e-06	0.2859299931400093	0.14765675074034482	0.3367742726255079	1.1682429903731073	0.22283655164934502
ACACTGGTGTCAGCAGTCAG_ACACTGCACAGTGCAGTCAG	12.0	6.026365348399247e-06	2.0	1.0705526299731184e-06	6.0	7.2107497857806416e-06	-0.15366727470432998	0.18738182139198992	0.0010005003335835344	1.0155026936557032	0.2325959816440947
ACACTGCACACAGCAGTCAG_ACACTGCACACAGCAGTCAG	12.0	6.026365348399247e-06	77.0	4.1216276253965057e-05	7.0	8.412541416744083e-06	1.0039652121000788	0.1126394341315278	5.298317366548035	1.097346586030858	0.22704739357266354
ACACTGGTCACAGCAGTCAG_ACACTGCAGACAGCAGTCAG	12.0	6.026365348399247e-06	10.0	5.352763149865592e-06	2.0	2.4035832619268805e-06	0.35668934861741813	0.1430238171493457	0.4411275432911217	0.43221168244165104	0.2771571196739161
ACACTGCAGACTGCAGTCAG_ACACTGCAGTGAGCAGTCAG	12.0	6.026365348399247e-06	23.0	1.2311355244690862e-05	3.0	3.6053748928903208e-06	0.6208068297771294	0.1272339507168325	0.9697095197791072	0.647487039689975	0.2588536446459532
ACACTGGTCACTGCAGTCAG_ACACTGCACTGTGCAGTCAG	12.0	6.026365348399247e-06	2.0	1.0705526299731184e-06	11.0	1.3219707940597844e-05	-0.15366727470432998	0.18738182139198992	0.0010005003335835344	1.3373210179584454	0.21363424981523688
ACACTGGTGTGAGCAGTCAG_ACACTGCAGTGAGCAGTCAG	12.0	6.026365348399247e-06	9.0	4.8174868348790325e-06	6.0	7.2107497857806416e-06	0.32327927632625225	0.14510108325856305	0.3904966116026434	1.0155026936557032	0.2325959816440947
ACACTGCAGACTGCAGTCAG_ACACTGCTCAGAGCAGTCAG	12.0	6.026365348399247e-06	8.0	4.282210519892474e-06	6.0	7.2107497857806416e-06	0.2859299931400093	0.14765675074034482	0.3367742726255079	1.0155026936557032	0.2325959816440947
ACACTGGTCTGTGCAGTCAG_ACACTGGTCTGTGCAGTCAG	12.0	6.026365348399247e-06	142.0	7.60092367280914e-05	7.0	8.412541416744083e-06	1.198038741129597	0.1082555865204834	5.298317366548035	1.097346586030858	0.22704739357266354
ACACTGCTCTGAGCAGTCAG_ACACTGGTCTGTGCAGTCAG	12.0	6.026365348399247e-06	4.0	2.141105259946237e-06	7.0	8.412541416744083e-06	0.06613135921783964	0.16552591970274413	0.0684194922051023	1.097346586030858	0.22704739357266354
ACACTGGACTCAGCAGTCAG_ACACTGCTCAGTGCAGTCAG	12.0	6.026365348399247e-06	2.0	1.0705526299731184e-06	5.0	6.008958154817201e-06	-0.15366727470432998	0.18738182139198992	0.0010005003335835344	0.9187019147772928	0.23901128807453287
ACACTGCTGTCAGCAGTCAG_ACACTGCTCAGAGCAGTCAG	12.0	6.026365348399247e-06	50.0	2.676381574932796e-05	5.0	6.008958154817201e-06	0.8670459719391663	0.11678418147797781	2.0177518641903274	0.9187019147772928	0.23901128807453287
ACACTGCTCACAGCAGTCAG_ACACTGCTGTCAGCAGTCAG	12.0	6.026365348399247e-06	8.0	4.282210519892474e-06	6.0	7.2107497857806416e-06	0.2859299931400093	0.14765675074034482	0.3367742726255079	1.0155026936557032	0.2325959816440947
ACACTGCTGTCAGCAGTCAG_ACACTGCAGAGAGCAGTCAG	12.0	6.026365348399247e-06	88.0	4.710431571881721e-05	5.0	6.008958154817201e-06	1.0463083370636472	0.11158359129922929	5.298317366548035	0.9187019147772928	0.23901128807453287
ACACTGCACACAGCAGTCAG_ACACTGGTGAGAGCAGTCAG	12.0	6.026365348399247e-06	3.0	1.6058289449596776e-06	5.0	6.008958154817201e-06	-0.025093316150123668	0.17393155679613218	0.0010005003335835344	0.9187019147772928	0.23901128807453287
ACACTGGACTGAGCAGTCAG_ACACTGGTCAGAGCAGTCAG	12.0	6.026365348399247e-06	17.0	9.099697354771507e-06	5.0	6.008958154817201e-06	0.5249528400879552	0.13234512403634305	0.744341195850471	0.9187019147772928	0.23901128807453287
ACACTGGTGTCAGCAGTCAG_ACACTGGTGAGAGCAGTCAG	12.0	6.026365348399247e-06	53.0	2.836964469428764e-05	7.0	8.412541416744083e-06	0.8855231825013445	0.11614790424630207	2.1673829437477568	1.097346586030858	0.22704739357266354
ACACTGCTGACAGCAGTCAG_ACACTGGACTCAGCAGTCAG	12.0	6.026365348399247e-06	20.0	1.0705526299731184e-05	4.0	4.807166523853761e-06	0.5764879825395878	0.12969457403838472	0.8591733887627351	0.8002273364073791	0.24693683451352214
ACACTGGACTCTGCAGTCAG_ACACTGCACTGTGCAGTCAG	12.0	6.026365348399247e-06	40.0	2.141105259946237e-05	5.0	6.008958154817201e-06	0.7962866164617575	0.11936960856731399	1.5910412557071687	0.9187019147772928	0.23901128807453287
ACACTGGTGTCTGCAGTCAG_ACACTGGAGTCAGCAGTCAG	12.0	6.026365348399247e-06	65.0	3.479296047412635e-05	2.0	2.4035832619268805e-06	0.950242309653999	0.11412632991623026	3.0005902475046495	0.43221168244165104	0.2771571196739161
ACACTGCAGTCTGCAGTCAG_ACACTGGTCTCAGCAGTCAG	12.0	6.026365348399247e-06	13.0	6.958592094825269e-06	2.0	2.4035832619268805e-06	0.4398856863322509	0.1373539742739839	0.5796143845353999	0.43221168244165104	0.2771571196739161
ACACTGCAGTGTGCAGTCAG_ACACTGCAGTCAGCAGTCAG	12.0	6.026365348399247e-06	8.0	4.282210519892474e-06	4.0	4.807166523853761e-06	0.2859299931400093	0.14765675074034482	0.3367742726255079	0.8002273364073791	0.24693683451352214
ACACTGCTGTCTGCAGTCAG_ACACTGCTCAGTGCAGTCAG	11.0	5.524168236032643e-06	45.0	2.4087434174395165e-05	4.0	4.807166523853761e-06	0.8612274160450776	0.120076702910249	1.9749187723580595	0.8464246660703653	0.24987024359157944
ACACTGCTGAGTGCAGTCAG_ACACTGCAGACTGCAGTCAG	11.0	5.524168236032643e-06	13.0	6.958592094825269e-06	4.0	4.807166523853761e-06	0.4674772027293281	0.1391757436911136	0.6301295705390452	0.8464246660703653	0.24987024359157944
ACACTGGAGAGAGCAGTCAG_ACACTGTGTCTGGCAGTCAG	11.0	5.524168236032643e-06	1.0	5.352763149865592e-07	3.0	3.6053748928903208e-06	-0.3458743922294224	0.21242792216137835	0.0010005003335835344	0.6936843693529611	0.26165348791760834
ACACTGGACACTGCAGTCAG_ACACTGCACAGTGCAGTCAG	11.0	5.524168236032643e-06	6.0	3.2116578899193553e-06	3.0	3.6053748928903208e-06	0.22229683416912313	0.15633309540597973	0.2514103625284643	0.6936843693529611	0.26165348791760834
ACACTGGACACAGCAGTCAG_ACACTGCAGACAGCAGTCAG	11.0	5.524168236032643e-06	11.0	5.888039464852151e-06	2.0	2.4035832619268805e-06	0.4145039516942156	0.14276932386039762	0.5352958452313867	0.4784090121046371	0.2797738504201171
ACACTGCTGTCTGCAGTCAG_ACACTGCTGAGAGCAGTCAG	11.0	5.524168236032643e-06	125.0	6.69095393733199e-05	2.0	2.4035832619268805e-06	1.185195477735822	0.11133122169037307	5.298317366548035	0.4784090121046371	0.2797738504201171
ACACTGCACAGTGCAGTCAG_ACACTGCAGTGTGCAGTCAG	11.0	5.524168236032643e-06	20.0	1.0705526299731184e-05	3.0	3.6053748928903208e-06	0.6040794989366649	0.13162239899847736	0.9265418427721849	0.6936843693529611	0.26165348791760834
ACACTGCACAGTGCAGTCAG_ACACTGGTGAGAGCAGTCAG	11.0	5.524168236032643e-06	3.0	1.6058289449596776e-06	3.0	3.6053748928903208e-06	0.00249820024695353	0.1753737717922565	0.0025013259560405228	0.6936843693529611	0.26165348791760834
ACACTGGACTCAGCAGTCAG_ACACTGGAGTGTGCAGTCAG	11.0	5.524168236032643e-06	11.0	5.888039464852151e-06	4.0	4.807166523853761e-06	0.4145039516942156	0.14276932386039762	0.5352958452313867	0.8464246660703653	0.24987024359157944
ACACTGCAGTCTGCAGTCAG_ACACTGGAGTGTGCAGTCAG	11.0	5.524168236032643e-06	24.0	1.2846631559677421e-05	6.0	7.2107497857806416e-06	0.6618941020134624	0.1285329678852946	1.0843961249172336	1.0617000233186893	0.23570793170773166
ACACTGCACTGTGCAGTCAG_ACACTGGTGTGTGCAGTCAG	11.0	5.524168236032643e-06	29.0	1.5523013134610218e-05	4.0	4.807166523853761e-06	0.7219031941194802	0.12572139688133785	1.2797860033151176	0.8464246660703653	0.24987024359157944
ACACTGCACAGAGCAGTCAG_ACACTGGACTGAGCAGTCAG	11.0	5.524168236032643e-06	109.0	5.834511833353495e-05	5.0	6.008958154817201e-06	1.141763276489988	0.11225695526062202	5.298317366548035	0.9648992444402789	0.24204076974758604
ACACTGCTGACAGCAGTCAG_ACACTGGAGACTGCAGTCAG	11.0	5.524168236032643e-06	7.0	3.7469342049059145e-06	2.0	2.4035832619268805e-06	0.27117838457351795	0.1525679984147624	0.31632627454854106	0.4784090121046371	0.2797738504201171
ACACTGCACACTGCAGTCAG_ACACTGGTGAGTGCAGTCAG	11.0	5.524168236032643e-06	3.0	1.6058289449596776e-06	3.0	3.6053748928903208e-06	0.00249820024695353	0.1753737717922565	0.0025013259560405228	0.6936843693529611	0.26165348791760834
ACACTGCTGTCTGCAGTCAG_ACACTGCTGAGTGCAGTCAG	11.0	5.524168236032643e-06	71.0	3.80046183640457e-05	7.0	8.412541416744083e-06	1.0058316236045044	0.11553228111326407	5.298317366548035	1.143543915693844	0.23023435304293013
ACACTGGTCTGAGCAGTCAG_ACACTGGACTGTGCAGTCAG	11.0	5.524168236032643e-06	7.0	3.7469342049059145e-06	3.0	3.6053748928903208e-06	0.27117838457351795	0.1525679984147624	0.31632627454854106	0.6936843693529611	0.26165348791760834
ACACTGCTGTGTGCAGTCAG_ACACTGGTGTCAGCAGTCAG	11.0	5.524168236032643e-06	5.0	2.676381574932796e-06	3.0	3.6053748928903208e-06	0.1644822310923257	0.16098909434552866	0.17970366377885172	0.6936843693529611	0.26165348791760834
ACACTGCACAGAGCAGTCAG_ACACTGCACACAGCAGTCAG	11.0	5.524168236032643e-06	19.0	1.0170249984744625e-05	8.0	9.614333047707522e-06	0.5878142722258765	0.13232934631500834	0.8862812356421458	1.2144403200360934	0.22608287671543773
ACACTGGACAGTGCAGTCAG_ACACTGCAGACAGCAGTCAG	11.0	5.524168236032643e-06	11.0	5.888039464852151e-06	8.0	9.614333047707522e-06	0.4145039516942156	0.14276932386039762	0.5352958452313867	1.2144403200360934	0.22608287671543773
ACACTGCAGTCTGCAGTCAG_ACACTGGTGTGAGCAGTCAG	11.0	5.524168236032643e-06	34.0	1.8199394709543014e-05	6.0	7.2107497857806416e-06	0.7723429904072019	0.12361674747223994	1.4799151265802881	1.0617000233186893	0.23570793170773166
ACACTGCTCAGAGCAGTCAG_ACACTGCACTGAGCAGTCAG	11.0	5.524168236032643e-06	9.0	4.8174868348790325e-06	2.0	2.4035832619268805e-06	0.3508707927233294	0.14682676100059128	0.43212349538027917	0.4784090121046371	0.2797738504201171
ACACTGCACACTGCAGTCAG_ACACTGGTGTGTGCAGTCAG	11.0	5.524168236032643e-06	13.0	6.958592094825269e-06	7.0	8.412541416744083e-06	0.4674772027293281	0.1391757436911136	0.6301295705390452	1.143543915693844	0.23023435304293013
ACACTGCTGTCTGCAGTCAG_ACACTGGAGTGTGCAGTCAG	11.0	5.524168236032643e-06	28.0	1.4987736819623658e-05	2.0	2.4035832619268805e-06	0.7107756524178572	0.12624413887824848	1.2405526028147618	0.4784090121046371	0.2797738504201171
ACACTGCAGAGTGCAGTCAG_ACACTGCAGAGAGCAGTCAG	11.0	5.524168236032643e-06	31.0	1.6593565764583337e-05	2.0	2.4035832619268805e-06	0.7430511889758659	0.12476700503090489	1.3588783928200874	0.4784090121046371	0.2797738504201171
ACACTGCACAGAGCAGTCAG_ACACTGTCTCTCGCAGTCAG	11.0	5.524168236032643e-06	3.0	1.6058289449596776e-06	5.0	6.008958154817201e-06	0.00249820024695353	0.1753737717922565	0.0025013259560405228	0.9648992444402789	0.24204076974758604
ACACTGCAGTGTGCAGTCAG_ACACTGCAGTGAGCAGTCAG	11.0	5.524168236032643e-06	36.0	1.926994733951613e-05	2.0	2.4035832619268805e-06	0.7904680605676687	0.1228629368293975	1.5628790957158527	0.4784090121046371	0.2797738504201171
ACACTGGACTCAGCAGTCAG_ACACTGCACTGAGCAGTCAG	11.0	5.524168236032643e-06	9.0	4.8174868348790325e-06	4.0	4.807166523853761e-06	0.3508707927233294	0.14682676100059128	0.43212349538027917	0.8464246660703653	0.24987024359157944
ACACTGGAGTCAGCAGTCAG_ACACTGGAGAGAGCAGTCAG	11.0	5.524168236032643e-06	31.0	1.6593565764583337e-05	6.0	7.2107497857806416e-06	0.7430511889758659	0.12476700503090489	1.3588783928200874	1.0617000233186893	0.23570793170773166
ACACTGGTGTCTGCAGTCAG_ACACTGGACTCAGCAGTCAG	11.0	5.524168236032643e-06	16.0	8.564421039784947e-06	5.0	6.008958154817201e-06	0.533320143459256	0.13530863329550144	0.7621117884304366	0.9648992444402789	0.24204076974758604
ACACTGGAGTGTGCAGTCAG_ACACTGGAGTCAGCAGTCAG	11.0	5.524168236032643e-06	48.0	2.5693263119354842e-05	3.0	3.6053748928903208e-06	0.8816927359356321	0.11936636482538641	2.13447010612665	0.6936843693529611	0.26165348791760834
ACACTGGACTGAGCAGTCAG_ACACTGCACTGAGCAGTCAG	10.0	5.021971123666039e-06	22.0	1.1776078929704302e-05	6.0	7.2107497857806416e-06	0.6645256722961055	0.1321494623235143	1.0922098450096596	1.1123034725341134	0.23907382813111894
ACACTGCTGACAGCAGTCAG_ACACTGGAGAGAGCAGTCAG	10.0	5.021971123666039e-06	14.0	7.493868409811829e-06	5.0	6.008958154817201e-06	0.5212001051754079	0.13983807655364736	0.7364725249629378	1.0155026936557032	0.24531979220465497
ACACTGCAGTCAGCAGTCAG_ACACTGCAGAGTGCAGTCAG	10.0	5.021971123666039e-06	2.0	1.0705526299731184e-06	3.0	3.6053748928903208e-06	-0.0958526716275325	0.19024254569056476	0.0010005003335835344	0.7442878185683854	0.26468965594972
ACACTGGACTCAGCAGTCAG_ACACTGCTCAGAGCAGTCAG	10.0	5.021971123666039e-06	2.0	1.0705526299731184e-06	6.0	7.2107497857806416e-06	-0.0958526716275325	0.19024254569056476	0.0010005003335835344	1.1123034725341134	0.23907382813111894
ACACTGGACAGAGCAGTCAG_ACACTGGAGACAGCAGTCAG	10.0	5.021971123666039e-06	21.0	1.1240802614717744e-05	7.0	8.412541416744083e-06	0.6497740637296142	0.13289779677710992	1.0491768005638633	1.1941473649092682	0.23367910379070633
ACACTGCTGTGAGCAGTCAG_ACACTGCAGACTGCAGTCAG	10.0	5.021971123666039e-06	1.0	5.352763149865592e-07	2.0	2.4035832619268805e-06	-0.3156513055497021	0.2137805602325228	0.0010005003335835344	0.5290124613200614	0.2826154164341167
ACACTGGTGACTGCAGTCAG_ACACTGGAGTCAGCAGTCAG	10.0	5.021971123666039e-06	38.0	2.034049996948925e-05	6.0	7.2107497857806416e-06	0.8378359928277666	0.1244309174538669	1.8191470659187872	1.1123034725341134	0.23907382813111894
ACACTGCTCACTGCAGTCAG_ACACTGCTCTCTGCAGTCAG	10.0	5.021971123666039e-06	20.0	1.0705526299731184e-05	3.0	3.6053748928903208e-06	0.6343025856163853	0.1337944757366501	1.0059490241727844	0.7442878185683854	0.26468965594972
ACACTGCTCACAGCAGTCAG_ACACTGCACTGTGCAGTCAG	10.0	5.021971123666039e-06	11.0	5.888039464852151e-06	3.0	3.6053748928903208e-06	0.44472703837393596	0.14477425757048726	0.5882954633912051	0.7442878185683854	0.26468965594972
ACACTGGACTCAGCAGTCAG_ACACTGGAGTCTGCAGTCAG	10.0	5.021971123666039e-06	9.0	4.8174868348790325e-06	3.0	3.6053748928903208e-06	0.38109387940304973	0.148777026336244	0.47980168080931157	0.7442878185683854	0.26468965594972
ACACTGGTCACAGCAGTCAG_ACACTGGTGAGAGCAGTCAG	10.0	5.021971123666039e-06	13.0	6.958592094825269e-06	1.0	1.2017916309634403e-06	0.49770028940904837	0.14123170129792115	0.6885583043940291	0.16099680735433322	0.31903628575799714
ACACTGCAGTCTGCAGTCAG_ACACTGCACAGTGCAGTCAG	10.0	5.021971123666039e-06	16.0	8.564421039784947e-06	2.0	2.4035832619268805e-06	0.5635432301389763	0.1374224583677179	0.8290659467261537	0.5290124613200614	0.2826154164341167
ACACTGCTGTCAGCAGTCAG_ACACTGGAGTGAGCAGTCAG	10.0	5.021971123666039e-06	10.0	5.352763149865592e-06	1.0	1.2017916309634403e-06	0.41450395169421567	0.14675180228745563	0.5352958452313868	0.16099680735433322	0.31903628575799714
ACACTGGACAGTGCAGTCAG_ACACTGCTCAGAGCAGTCAG	10.0	5.021971123666039e-06	8.0	4.282210519892474e-06	1.0	1.2017916309634403e-06	0.34374459621680675	0.15127060270205617	0.42120523077391103	0.16099680735433322	0.31903628575799714
ACACTGCACTGAGCAGTCAG_ACACTGCAGTCTGCAGTCAG	10.0	5.021971123666039e-06	2.0	1.0705526299731184e-06	5.0	6.008958154817201e-06	-0.0958526716275325	0.19024254569056476	0.0010005003335835344	1.0155026936557032	0.24531979220465497
ACACTGCTGTGAGCAGTCAG_ACACTGCAGAGTGCAGTCAG	10.0	5.021971123666039e-06	1.0	5.352763149865592e-07	2.0	2.4035832619268805e-06	-0.3156513055497021	0.2137805602325228	0.0010005003335835344	0.5290124613200614	0.2826154164341167
ACACTGCTCAGAGCAGTCAG_ACACTGCTGAGTGCAGTCAG	10.0	5.021971123666039e-06	5.0	2.676381574932796e-06	1.0	1.2017916309634403e-06	0.194705317772046	0.16276975860928286	0.2165470036695289	0.16099680735433322	0.31903628575799714
ACACTGGTGAGTGCAGTCAG_ACACTGCACAGAGCAGTCAG	10.0	5.021971123666039e-06	6.0	3.2116578899193553e-06	3.0	3.6053748928903208e-06	0.25251992084884345	0.1581661864582498	0.2910476240374201	0.7442878185683854	0.26468965594972
ACACTGCTCTCAGCAGTCAG_ACACTGCTCACTGCAGTCAG	10.0	5.021971123666039e-06	9.0	4.8174868348790325e-06	3.0	3.6053748928903208e-06	0.38109387940304973	0.148777026336244	0.47980168080931157	0.7442878185683854	0.26468965594972
ACACTGCACTGAGCAGTCAG_ACACTGCTCTGAGCAGTCAG	10.0	5.021971123666039e-06	12.0	6.4233157798387106e-06	3.0	3.6053748928903208e-06	0.4723185547710131	0.1430238171493457	0.6392625007786414	0.7442878185683854	0.26468965594972
ACACTGGACAGTGCAGTCAG_ACACTGGAGACAGCAGTCAG	10.0	5.021971123666039e-06	4.0	2.141105259946237e-06	3.0	3.6053748928903208e-06	0.12394596229463714	0.16875754589376532	0.13232750307003477	0.7442878185683854	0.26468965594972
ACACTGGACTGTGCAGTCAG_ACACTGGAGTGAGCAGTCAG	10.0	5.021971123666039e-06	73.0	3.9075170994018825e-05	1.0	1.2017916309634403e-06	1.0448636767100221	0.11776998968472605	5.298317366548035	0.16099680735433322	0.31903628575799714
ACACTGCTCACAGCAGTCAG_ACACTGCTCACTGCAGTCAG	10.0	5.021971123666039e-06	8.0	4.282210519892474e-06	2.0	2.4035832619268805e-06	0.34374459621680675	0.15127060270205617	0.42120523077391103	0.5290124613200614	0.2826154164341167
ACACTGGACTGAGCAGTCAG_ACACTGCTGAGAGCAGTCAG	10.0	5.021971123666039e-06	1.0	5.352763149865592e-07	1.0	1.2017916309634403e-06	-0.3156513055497021	0.2137805602325228	0.0010005003335835344	0.16099680735433322	0.31903628575799714
ACACTGGACTCTGCAGTCAG_ACACTGCTCACTGCAGTCAG	10.0	5.021971123666039e-06	6.0	3.2116578899193553e-06	5.0	6.008958154817201e-06	0.25251992084884345	0.1581661864582498	0.2910476240374201	1.0155026936557032	0.24531979220465497
ACACTGCTCAGAGCAGTCAG_ACACTGGTCTCAGCAGTCAG	10.0	5.021971123666039e-06	5.0	2.676381574932796e-06	3.0	3.6053748928903208e-06	0.194705317772046	0.16276975860928286	0.2165470036695289	0.7442878185683854	0.26468965594972
ACACTGCAGTGAGCAGTCAG_ACACTGCAGAGAGCAGTCAG	10.0	5.021971123666039e-06	11.0	5.888039464852151e-06	2.0	2.4035832619268805e-06	0.44472703837393596	0.14477425757048726	0.5882954633912051	0.5290124613200614	0.2826154164341167
ACACTGGTCACTGCAGTCAG_ACACTGCTCTCAGCAGTCAG	10.0	5.021971123666039e-06	3.0	1.6058289449596776e-06	3.0	3.6053748928903208e-06	0.0327212869266738	0.17700978970716041	0.03326860057633293	0.7442878185683854	0.26468965594972
ACACTGCTGTGTGCAGTCAG_ACACTGGTCACTGCAGTCAG	10.0	5.021971123666039e-06	2.0	1.0705526299731184e-06	6.0	7.2107497857806416e-06	-0.0958526716275325	0.19024254569056476	0.0010005003335835344	1.1123034725341134	0.23907382813111894
ACACTGCACACAGCAGTCAG_ACACTGGACAGAGCAGTCAG	10.0	5.021971123666039e-06	34.0	1.8199394709543014e-05	3.0	3.6053748928903208e-06	0.8025660770869223	0.125926987080396	1.622351318149883	0.7442878185683854	0.26468965594972
ACACTGCAGTCTGCAGTCAG_ACACTGCTGAGTGCAGTCAG	10.0	5.021971123666039e-06	27.0	1.4452460504637098e-05	5.0	6.008958154817201e-06	0.7294664718794257	0.12900606174786286	1.3073592396868663	1.0155026936557032	0.24531979220465497
ACACTGCTGTCAGCAGTCAG_ACACTGGAGTCTGCAGTCAG	10.0	5.021971123666039e-06	20.0	1.0705526299731184e-05	1.0	1.2017916309634403e-06	0.6343025856163853	0.1337944757366501	1.0059490241727844	0.16099680735433322	0.31903628575799714
ACACTGGTCTCAGCAGTCAG_ACACTGGACTCTGCAGTCAG	10.0	5.021971123666039e-06	5.0	2.676381574932796e-06	2.0	2.4035832619268805e-06	0.194705317772046	0.16276975860928286	0.2165470036695289	0.5290124613200614	0.2826154164341167
ACACTGCTGAGTGCAGTCAG_ACACTGGACAGTGCAGTCAG	10.0	5.021971123666039e-06	14.0	7.493868409811829e-06	3.0	3.6053748928903208e-06	0.5212001051754079	0.13983807655364736	0.7364725249629378	0.7442878185683854	0.26468965594972
ACACTGCAGTCTGCAGTCAG_ACACTGCACTGAGCAGTCAG	10.0	5.021971123666039e-06	10.0	5.352763149865592e-06	3.0	3.6053748928903208e-06	0.41450395169421567	0.14675180228745563	0.5352958452313868	0.7442878185683854	0.26468965594972
ACACTGCTGTCAGCAGTCAG_ACACTGGTGACAGCAGTCAG	10.0	5.021971123666039e-06	39.0	2.087577628447581e-05	6.0	7.2107497857806416e-06	0.8460728818854244	0.12411841823974905	1.8712760475871542	1.1123034725341134	0.23907382813111894
ACACTGGAGTCTGCAGTCAG_ACACTGGAGTGAGCAGTCAG	9.0	4.519774011299435e-06	41.0	2.1946328914448927e-05	5.0	6.008958154817201e-06	0.8953413785235	0.1259221067177801	2.2570514495704534	1.071442211494697	0.2487757740396833
ACACTGCTGAGAGCAGTCAG_ACACTGCACAGAGCAGTCAG	9.0	4.519774011299435e-06	19.0	1.0170249984744625e-05	3.0	3.6053748928903208e-06	0.6514474311967626	0.1366970146218529	1.053966217106331	0.8002273364073792	0.26789587392957287
ACACTGCAGTCTGCAGTCAG_ACACTGCACTCAGCAGTCAG	9.0	4.519774011299435e-06	28.0	1.4987736819623658e-05	8.0	9.614333047707522e-06	0.7744088113887435	0.13081513869380768	1.4890308176952178	1.3209832870905114	0.2332790575104576
ACACTGCTGTCTGCAGTCAG_ACACTGGTCAGTGCAGTCAG	9.0	4.519774011299435e-06	28.0	1.4987736819623658e-05	2.0	2.4035832619268805e-06	0.7744088113887435	0.13081513869380768	1.4890308176952178	0.5849519791590552	0.2856204805470673
ACACTGCACACTGCAGTCAG_ACACTGCAGTGTGCAGTCAG	9.0	4.519774011299435e-06	7.0	3.7469342049059145e-06	2.0	2.4035832619268805e-06	0.3348115435444042	0.15637139140730502	0.4076848853082317	0.5849519791590552	0.2856204805470673
ACACTGCACTGAGCAGTCAG_ACACTGCAGAGTGCAGTCAG	9.0	4.519774011299435e-06	2.0	1.0705526299731184e-06	5.0	6.008958154817201e-06	-0.0624425993363666	0.19180911939129897	0.0010005003335835344	1.071442211494697	0.2487757740396833
ACACTGCACACTGCAGTCAG_ACACTGCTCACAGCAGTCAG	9.0	4.519774011299435e-06	3.0	1.6058289449596776e-06	3.0	3.6053748928903208e-06	0.0661313592178397	0.17869241098326508	0.0684194922051024	0.8002273364073792	0.26789587392957287
ACACTGGAGACTGCAGTCAG_ACACTGGACAGAGCAGTCAG	9.0	4.519774011299435e-06	40.0	2.141105259946237e-05	1.0	1.2017916309634403e-06	0.8875112918297208	0.12620576350943616	2.1849024341949908	0.21693632519332698	0.3217013163354587
ACACTGCACAGTGCAGTCAG_ACACTGCACAGTGCAGTCAG	9.0	4.519774011299435e-06	21.0	1.1240802614717744e-05	1.0	1.2017916309634403e-06	0.6831841360207801	0.13513081247091274	1.1494345446036298	0.21693632519332698	0.3217013163354587
ACACTGCTGTCTGCAGTCAG_ACACTGGTGACTGCAGTCAG	9.0	4.519774011299435e-06	15.0	8.029144724798388e-06	9.0	1.0816124678670963e-05	0.5764879825395878	0.140719019519125	0.8591733887627351	1.3835183476214314	0.22994317410164994
ACACTGCTGTGAGCAGTCAG_ACACTGGACACTGCAGTCAG	9.0	4.519774011299435e-06	2.0	1.0705526299731184e-06	3.0	3.6053748928903208e-06	-0.0624425993363666	0.19180911939129897	0.0010005003335835344	0.8002273364073792	0.26789587392957287
ACACTGGTCACAGCAGTCAG_ACACTGGTGACAGCAGTCAG	9.0	4.519774011299435e-06	18.0	9.634973669758065e-06	3.0	3.6053748928903208e-06	0.6343025856163852	0.13762432145077008	1.005949024172784	0.8002273364073792	0.26789587392957287
ACACTGGAGACTGCAGTCAG_ACACTGCAGAGAGCAGTCAG	9.0	4.519774011299435e-06	10.0	5.352763149865592e-06	6.0	7.2107497857806416e-06	0.4479140239853815	0.148777026336244	0.5940514911837109	1.1682429903731073	0.2426187968789233
ACACTGCACTGAGCAGTCAG_ACACTGCTCAGTGCAGTCAG	9.0	4.519774011299435e-06	3.0	1.6058289449596776e-06	8.0	9.614333047707522e-06	0.0661313592178397	0.17869241098326508	0.0684194922051024	1.3209832870905114	0.2332790575104576
ACACTGCACAGAGCAGTCAG_ACACTGCACAGAGCAGTCAG	9.0	4.519774011299435e-06	13.0	6.958592094825269e-06	1.0	1.2017916309634403e-06	0.5311103617002143	0.14333494180535392	0.757387851019891	0.21693632519332698	0.3217013163354587
ACACTGCACACTGCAGTCAG_ACACTGCACTGTGCAGTCAG	9.0	4.519774011299435e-06	14.0	7.493868409811829e-06	2.0	2.4035832619268805e-06	0.5546101774665738	0.14196196583966672	0.8088053745918604	0.5849519791590552	0.2856204805470673
ACACTGCACACAGCAGTCAG_ACACTGGAGTGTGCAGTCAG	9.0	4.519774011299435e-06	8.0	4.282210519892474e-06	3.0	3.6053748928903208e-06	0.3771546685079727	0.1532361162803413	0.4734570550750478	0.8002273364073792	0.26789587392957287
ACACTGCAGTCAGCAGTCAG_ACACTGGAGACAGCAGTCAG	9.0	4.519774011299435e-06	6.0	3.2116578899193553e-06	4.0	4.807166523853761e-06	0.2859299931400094	0.16004703880292448	0.3367742726255082	0.9529676331247833	0.25639966880157006
ACACTGGTCTCAGCAGTCAG_ACACTGCACTGTGCAGTCAG	9.0	4.519774011299435e-06	2.0	1.0705526299731184e-06	2.0	2.4035832619268805e-06	-0.0624425993363666	0.19180911939129897	0.0010005003335835344	0.5849519791590552	0.2856204805470673
ACACTGCTGACTGCAGTCAG_ACACTGCACAGTGCAGTCAG	9.0	4.519774011299435e-06	9.0	4.8174868348790325e-06	3.0	3.6053748928903208e-06	0.4145039516942156	0.1507750498467648	0.5352958452313867	0.8002273364073792	0.26789587392957287
ACACTGCACTGTGCAGTCAG_ACACTGCTGTGTGCAGTCAG	9.0	4.519774011299435e-06	17.0	9.099697354771507e-06	5.0	6.008958154817201e-06	0.6161775154559185	0.13854249582594141	0.9575751131117949	1.071442211494697	0.2487757740396833
ACACTGGTCAGTGCAGTCAG_ACACTGCTGAGTGCAGTCAG	9.0	4.519774011299435e-06	7.0	3.7469342049059145e-06	5.0	6.008958154817201e-06	0.3348115435444042	0.15637139140730502	0.4076848853082317	1.071442211494697	0.2487757740396833
ACACTGCAGTGTGCAGTCAG_ACACTGGAGTGAGCAGTCAG	9.0	4.519774011299435e-06	32.0	1.7128842079569895e-05	2.0	2.4035832619268805e-06	0.8167519363523119	0.12896814461413697	1.6969145049959624	0.5849519791590552	0.2856204805470673
ACACTGGTCTGTGCAGTCAG_ACACTGGTCAGTGCAGTCAG	9.0	4.519774011299435e-06	15.0	8.029144724798388e-06	1.0	1.2017916309634403e-06	0.5764879825395878	0.140719019519125	0.8591733887627351	0.21693632519332698	0.3217013163354587
ACACTGCAGTCAGCAGTCAG_ACACTGCAGAGAGCAGTCAG	9.0	4.519774011299435e-06	10.0	5.352763149865592e-06	3.0	3.6053748928903208e-06	0.4479140239853815	0.148777026336244	0.5940514911837109	0.8002273364073792	0.26789587392957287
ACACTGGTGTCTGCAGTCAG_ACACTGCTGACAGCAGTCAG	9.0	4.519774011299435e-06	22.0	1.1776078929704302e-05	2.0	2.4035832619268805e-06	0.6979357445872715	0.13439491241573429	1.1971155179714865	0.5849519791590552	0.2856204805470673
ACACTGCTGTCTGCAGTCAG_ACACTGCTGTCAGCAGTCAG	9.0	4.519774011299435e-06	42.0	2.2481605229435488e-05	3.0	3.6053748928903208e-06	0.9029827699429498	0.125657727732697	2.332866686798872	0.8002273364073792	0.26789587392957287
ACACTGCTCACTGCAGTCAG_ACACTGGTGTGTGCAGTCAG	9.0	4.519774011299435e-06	11.0	5.888039464852151e-06	6.0	7.2107497857806416e-06	0.47813711066510184	0.14682676100059128	0.6503503897111477	1.1682429903731073	0.2426187968789233
ACACTGCACACAGCAGTCAG_ACACTGGTCACAGCAGTCAG	9.0	4.519774011299435e-06	14.0	7.493868409811829e-06	3.0	3.6053748928903208e-06	0.5546101774665738	0.14196196583966672	0.8088053745918604	0.8002273364073792	0.26789587392957287
ACACTGCTCAGAGCAGTCAG_ACACTGCTGTGAGCAGTCAG	9.0	4.519774011299435e-06	8.0	4.282210519892474e-06	1.0	1.2017916309634403e-06	0.3771546685079727	0.1532361162803413	0.4734570550750478	0.21693632519332698	0.3217013163354587
ACACTGCTGACTGCAGTCAG_ACACTGGTCTGAGCAGTCAG	9.0	4.519774011299435e-06	1.0	5.352763149865592e-07	5.0	6.008958154817201e-06	-0.28224123325853623	0.21517583513064445	0.0010005003335835344	1.071442211494697	0.2487757740396833
ACACTGCAGACTGCAGTCAG_ACACTGGACAGAGCAGTCAG	9.0	4.519774011299435e-06	11.0	5.888039464852151e-06	4.0	4.807166523853761e-06	0.47813711066510184	0.14682676100059128	0.6503503897111477	0.9529676331247833	0.25639966880157006
ACACTGGACTGTGCAGTCAG_ACACTGGACAGAGCAGTCAG	9.0	4.519774011299435e-06	78.0	4.175155256895162e-05	2.0	2.4035832619268805e-06	1.0992815880987599	0.11977686538486075	5.298317366548035	0.5849519791590552	0.2856204805470673
ACACTGGACACTGCAGTCAG_ACACTGCACACAGCAGTCAG	9.0	4.519774011299435e-06	3.0	1.6058289449596776e-06	2.0	2.4035832619268805e-06	0.0661313592178397	0.17869241098326508	0.0684194922051024	0.5849519791590552	0.2856204805470673
ACACTGGACACTGCAGTCAG_ACACTGCAGACTGCAGTCAG	9.0	4.519774011299435e-06	7.0	3.7469342049059145e-06	4.0	4.807166523853761e-06	0.3348115435444042	0.15637139140730502	0.4076848853082317	0.9529676331247833	0.25639966880157006
ACACTGCTGTCTGCAGTCAG_ACACTGGTCTGAGCAGTCAG	9.0	4.519774011299435e-06	6.0	3.2116578899193553e-06	4.0	4.807166523853761e-06	0.2859299931400094	0.16004703880292448	0.3367742726255082	0.9529676331247833	0.25639966880157006
ACACTGGTCTCTGCAGTCAG_ACACTGGAGTCTGCAGTCAG	9.0	4.519774011299435e-06	40.0	2.141105259946237e-05	1.0	1.2017916309634403e-06	0.8875112918297208	0.12620576350943616	2.1849024341949908	0.21693632519332698	0.3217013163354587
ACACTGCAGTCAGCAGTCAG_ACACTGGAGACTGCAGTCAG	9.0	4.519774011299435e-06	10.0	5.352763149865592e-06	7.0	8.412541416744083e-06	0.4479140239853815	0.148777026336244	0.5940514911837109	1.250086882748262	0.2373046751544018
ACACTGCTGAGAGCAGTCAG_ACACTGGAGACTGCAGTCAG	9.0	4.519774011299435e-06	38.0	2.034049996948925e-05	11.0	1.3219707940597844e-05	0.8712460651189323	0.12681311174026924	2.0498521777222556	1.4900613146758495	0.22450519507600536
ACACTGGACTGTGCAGTCAG_ACACTGGACTCAGCAGTCAG	9.0	4.519774011299435e-06	31.0	1.6593565764583337e-05	2.0	2.4035832619268805e-06	0.806684347946752	0.12939019844930874	1.6434309231890292	0.5849519791590552	0.2856204805470673
ACACTGGACAGTGCAGTCAG_ACACTGGAGTGAGCAGTCAG	9.0	4.519774011299435e-06	32.0	1.7128842079569895e-05	2.0	2.4035832619268805e-06	0.8167519363523119	0.12896814461413697	1.6969145049959624	0.5849519791590552	0.2856204805470673
ACACTGCACACAGCAGTCAG_ACACTGGAGTCTGCAGTCAG	9.0	4.519774011299435e-06	37.0	1.980522365450269e-05	2.0	2.4035832619268805e-06	0.862789499987956	0.1271448270889409	1.9862390359186473	0.5849519791590552	0.2856204805470673
ACACTGCACAGAGCAGTCAG_ACACTGGTCACAGCAGTCAG	9.0	4.519774011299435e-06	3.0	1.6058289449596776e-06	5.0	6.008958154817201e-06	0.0661313592178397	0.17869241098326508	0.0684194922051024	1.071442211494697	0.2487757740396833
ACACTGCTGACTGCAGTCAG_ACACTGCACTCAGCAGTCAG	8.0	4.017576898932831e-06	8.0	4.282210519892474e-06	3.0	3.6053748928903208e-06	0.41450395169421567	0.15565827639117097	0.5352958452313868	0.862762396938299	0.271693622637839
ACACTGCAGTCTGCAGTCAG_ACACTGCACACAGCAGTCAG	8.0	4.017576898932831e-06	13.0	6.958592094825269e-06	3.0	3.6053748928903208e-06	0.5684596448864572	0.1459215447380272	0.8403942499729123	0.862762396938299	0.271693622637839
ACACTGCAGTGTGCAGTCAG_ACACTGGTGACAGCAGTCAG	8.0	4.017576898932831e-06	10.0	5.352763149865592e-06	7.0	8.412541416744083e-06	0.4852633071716245	0.15127060270205617	0.6640997851259801	1.3126219432791821	0.24158380360388204
ACACTGGTGTCTGCAGTCAG_ACACTGCTGAGAGCAGTCAG	8.0	4.017576898932831e-06	14.0	7.493868409811829e-06	4.0	4.807166523853761e-06	0.5919594606528168	0.14457313519963033	0.8963887483689101	1.0155026936557032	0.260365157951554
ACACTGCTGTCTGCAGTCAG_ACACTGCTGACTGCAGTCAG	8.0	4.017576898932831e-06	73.0	3.9075170994018825e-05	4.0	4.807166523853761e-06	1.1156230321874308	0.12335507382174164	5.298317366548035	1.0155026936557032	0.260365157951554
ACACTGGACTCTGCAGTCAG_ACACTGGTCACTGCAGTCAG	8.0	4.017576898932831e-06	11.0	5.888039464852151e-06	2.0	2.4035832619268805e-06	0.5154863938513448	0.14935290228955259	0.724609765179471	0.647487039689975	0.2891855532724975
ACACTGCACACAGCAGTCAG_ACACTGCAGACTGCAGTCAG	8.0	4.017576898932831e-06	26.0	1.3917184189650539e-05	4.0	4.807166523853761e-06	0.7882582788086269	0.1346884032568578	1.5523880433034314	1.0155026936557032	0.260365157951554
ACACTGCAGACTGCAGTCAG_ACACTGGAGTCAGCAGTCAG	8.0	4.017576898932831e-06	14.0	7.493868409811829e-06	6.0	7.2107497857806416e-06	0.5919594606528168	0.14457313519963033	0.8963887483689101	1.2307780509040271	0.24680580607546312
ACACTGGAGTGTGCAGTCAG_ACACTGCACAGAGCAGTCAG	8.0	4.017576898932831e-06	5.0	2.676381574932796e-06	2.0	2.4035832619268805e-06	0.26546467324945483	0.1668553208170212	0.30851718820002394	0.647487039689975	0.2891855532724975
ACACTGCTGTGAGCAGTCAG_ACACTGCTGAGAGCAGTCAG	8.0	4.017576898932831e-06	87.0	4.656903940383065e-05	6.0	7.2107497857806416e-06	1.1712582287529854	0.12205529438231487	5.298317366548035	1.2307780509040271	0.24680580607546312
ACACTGGTCTCAGCAGTCAG_ACACTGCTGAGTGCAGTCAG	8.0	4.017576898932831e-06	1.0	5.352763149865592e-07	1.0	1.2017916309634403e-06	-0.24489195007229328	0.2169074265684745	0.0010005003335835344	0.27947138572424696	0.32487068542044495
ACACTGCTCACAGCAGTCAG_ACACTGGTGTGAGCAGTCAG	8.0	4.017576898932831e-06	3.0	1.6058289449596776e-06	2.0	2.4035832619268805e-06	0.10348064240408267	0.18077380733778883	0.10923539375966915	0.647487039689975	0.2891855532724975
ACACTGCACAGAGCAGTCAG_ACACTGGAGAGTGCAGTCAG	8.0	4.017576898932831e-06	7.0	3.7469342049059145e-06	6.0	7.2107497857806416e-06	0.37216082673064715	0.15874572034245354	0.4654712388316222	1.2307780509040271	0.24680580607546312
ACACTGGAGTGTGCAGTCAG_ACACTGGAGAGAGCAGTCAG	8.0	4.017576898932831e-06	41.0	2.1946328914448927e-05	9.0	1.0816124678670963e-05	0.932690661709743	0.12885871579614583	2.6984562957869644	1.4460534081523513	0.23435675503284426
ACACTGCACTGTGCAGTCAG_ACACTGGTCTCTGCAGTCAG	8.0	4.017576898932831e-06	18.0	9.634973669758065e-06	5.0	6.008958154817201e-06	0.6716518688026283	0.1403162340257633	1.1136808578570982	1.133977272025617	0.2528608531636054
ACACTGCTGTCAGCAGTCAG_ACACTGCAGACTGCAGTCAG	8.0	4.017576898932831e-06	4.0	2.141105259946237e-06	1.0	1.2017916309634403e-06	0.194705317772046	0.17270151436311482	0.2165470036695289	0.27947138572424696	0.32487068542044495
ACACTGGACTGAGCAGTCAG_ACACTGGTGAGAGCAGTCAG	8.0	4.017576898932831e-06	17.0	9.099697354771507e-06	3.0	3.6053748928903208e-06	0.6535267986421616	0.1412169070121169	1.0599498043017646	0.862762396938299	0.271693622637839
ACACTGCTCTGTGCAGTCAG_ACACTGGTGTGTGCAGTCAG	8.0	4.017576898932831e-06	3.0	1.6058289449596776e-06	3.0	3.6053748928903208e-06	0.10348064240408267	0.18077380733778883	0.10923539375966915	0.862762396938299	0.271693622637839
ACACTGCTCTGTGCAGTCAG_ACACTGCTGTGTGCAGTCAG	8.0	4.017576898932831e-06	14.0	7.493868409811829e-06	1.0	1.2017916309634403e-06	0.5919594606528168	0.14457313519963033	0.8963887483689101	0.27947138572424696	0.32487068542044495
ACACTGCACAGTGCAGTCAG_ACACTGGACTGAGCAGTCAG	8.0	4.017576898932831e-06	10.0	5.352763149865592e-06	2.0	2.4035832619268805e-06	0.4852633071716245	0.15127060270205617	0.6640997851259801	0.647487039689975	0.2891855532724975
ACACTGGACACTGCAGTCAG_ACACTGGACACTGCAGTCAG	8.0	4.017576898932831e-06	33.0	1.7664118394556453e-05	3.0	3.6053748928903208e-06	0.8638589863277207	0.13145462122362325	1.9940640651822121	0.862762396938299	0.271693622637839
ACACTGGACTGTGCAGTCAG_ACACTGGAGTCTGCAGTCAG	8.0	4.017576898932831e-06	62.0	3.3187131529166674e-05	4.0	4.807166523853761e-06	1.0638322650551648	0.12471210627611214	5.298317366548035	1.0155026936557032	0.260365157951554
ACACTGGTCTGTGCAGTCAG_ACACTGCTCTCAGCAGTCAG	8.0	4.017576898932831e-06	2.0	1.0705526299731184e-06	2.0	2.4035832619268805e-06	-0.025093316150123668	0.19374965795596508	0.0010005003335835344	0.647487039689975	0.2891855532724975
ACACTGGACTCTGCAGTCAG_ACACTGCACAGTGCAGTCAG	8.0	4.017576898932831e-06	5.0	2.676381574932796e-06	1.0	1.2017916309634403e-06	0.26546467324945483	0.1668553208170212	0.30851718820002394	0.27947138572424696	0.32487068542044495
ACACTGCTCAGTGCAGTCAG_ACACTGCTGTCTGCAGTCAG	8.0	4.017576898932831e-06	10.0	5.352763149865592e-06	1.0	1.2017916309634403e-06	0.4852633071716245	0.15127060270205617	0.6640997851259801	0.27947138572424696	0.32487068542044495
ACACTGCTGTGAGCAGTCAG_ACACTGGTGAGAGCAGTCAG	8.0	4.017576898932831e-06	16.0	8.564421039784947e-06	2.0	2.4035832619268805e-06	0.6343025856163853	0.1422379549594763	1.0059490241727844	0.647487039689975	0.2891855532724975
ACACTGCACAGAGCAGTCAG_ACACTGCAGTCAGCAGTCAG	8.0	4.017576898932831e-06	5.0	2.676381574932796e-06	2.0	2.4035832619268805e-06	0.26546467324945483	0.1668553208170212	0.30851718820002394	0.647487039689975	0.2891855532724975
ACACTGCTGACTGCAGTCAG_ACACTGGACACTGCAGTCAG	8.0	4.017576898932831e-06	9.0	4.8174868348790325e-06	5.0	6.008958154817201e-06	0.45185323488045864	0.1532361162803413	0.6012122083301714	1.133977272025617	0.2528608531636054
ACACTGCTGACTGCAGTCAG_ACACTGGTGACAGCAGTCAG	8.0	4.017576898932831e-06	26.0	1.3917184189650539e-05	1.0	1.2017916309634403e-06	0.7882582788086269	0.1346884032568578	1.5523880433034314	0.27947138572424696	0.32487068542044495
ACACTGCTGTGTGCAGTCAG_ACACTGCACACTGCAGTCAG	8.0	4.017576898932831e-06	3.0	1.6058289449596776e-06	4.0	4.807166523853761e-06	0.10348064240408267	0.18077380733778883	0.10923539375966915	1.0155026936557032	0.260365157951554
ACACTGCTGACAGCAGTCAG_ACACTGGAGAGTGCAGTCAG	8.0	4.017576898932831e-06	11.0	5.888039464852151e-06	10.0	1.2017916309634403e-05	0.5154863938513448	0.14935290228955259	0.724609765179471	1.5019929259913452	0.23162568638360626
ACACTGGTGTCTGCAGTCAG_ACACTGCACTGAGCAGTCAG	8.0	4.017576898932831e-06	7.0	3.7469342049059145e-06	2.0	2.4035832619268805e-06	0.37216082673064715	0.15874572034245354	0.4654712388316222	0.647487039689975	0.2891855532724975
ACACTGGACTGTGCAGTCAG_ACACTGGAGAGTGCAGTCAG	8.0	4.017576898932831e-06	140.0	7.493868409811829e-05	1.0	1.2017916309634403e-06	1.3221147178967345	0.11900828042377512	5.298317366548035	0.27947138572424696	0.32487068542044495
ACACTGCTGAGTGCAGTCAG_ACACTGGACACTGCAGTCAG	8.0	4.017576898932831e-06	8.0	4.282210519892474e-06	2.0	2.4035832619268805e-06	0.41450395169421567	0.15565827639117097	0.5352958452313868	0.647487039689975	0.2891855532724975
ACACTGCTGTGAGCAGTCAG_ACACTGGAGTCAGCAGTCAG	8.0	4.017576898932831e-06	3.0	1.6058289449596776e-06	2.0	2.4035832619268805e-06	0.10348064240408267	0.18077380733778883	0.10923539375966915	0.647487039689975	0.2891855532724975
ACACTGGACACTGCAGTCAG_ACACTGGAGTCAGCAGTCAG	8.0	4.017576898932831e-06	10.0	5.352763149865592e-06	1.0	1.2017916309634403e-06	0.4852633071716245	0.15127060270205617	0.6640997851259801	0.27947138572424696	0.32487068542044495
ACACTGCTCTGTGCAGTCAG_ACACTGCACTGTGCAGTCAG	8.0	4.017576898932831e-06	20.0	1.0705526299731184e-05	2.0	2.4035832619268805e-06	0.7050619410937942	0.13873595606356667	1.2209899144985357	0.647487039689975	0.2891855532724975
ACACTGCTGAGAGCAGTCAG_ACACTGCAGAGAGCAGTCAG	8.0	4.017576898932831e-06	29.0	1.5523013134610218e-05	4.0	4.807166523853761e-06	0.8228856362766093	0.13315058850997394	1.730959632324709	1.0155026936557032	0.260365157951554
ACACTGCACAGTGCAGTCAG_ACACTGGAGTGAGCAGTCAG	8.0	4.017576898932831e-06	3.0	1.6058289449596776e-06	2.0	2.4035832619268805e-06	0.10348064240408267	0.18077380733778883	0.10923539375966915	0.647487039689975	0.2891855532724975
ACACTGCACTGAGCAGTCAG_ACACTGGTCACTGCAGTCAG	8.0	4.017576898932831e-06	1.0	5.352763149865592e-07	2.0	2.4035832619268805e-06	-0.24489195007229328	0.2169074265684745	0.0010005003335835344	0.647487039689975	0.2891855532724975
ACACTGCTCAGTGCAGTCAG_ACACTGCTCACTGCAGTCAG	8.0	4.017576898932831e-06	4.0	2.141105259946237e-06	1.0	1.2017916309634403e-06	0.194705317772046	0.17270151436311482	0.2165470036695289	0.27947138572424696	0.32487068542044495
ACACTGGACACTGCAGTCAG_ACACTGGTGAGAGCAGTCAG	8.0	4.017576898932831e-06	5.0	2.676381574932796e-06	1.0	1.2017916309634403e-06	0.26546467324945483	0.1668553208170212	0.30851718820002394	0.27947138572424696	0.32487068542044495
ACACTGGTCTGTGCAGTCAG_ACACTGCAGTGTGCAGTCAG	8.0	4.017576898932831e-06	4.0	2.141105259946237e-06	2.0	2.4035832619268805e-06	0.194705317772046	0.17270151436311482	0.2165470036695289	0.647487039689975	0.2891855532724975
ACACTGCACAGAGCAGTCAG_ACACTGGACAGTGCAGTCAG	8.0	4.017576898932831e-06	20.0	1.0705526299731184e-05	5.0	6.008958154817201e-06	0.7050619410937942	0.13873595606356667	1.2209899144985357	1.133977272025617	0.2528608531636054
ACACTGCACTGTGCAGTCAG_ACACTGGACAGTGCAGTCAG	8.0	4.017576898932831e-06	65.0	3.479296047412635e-05	3.0	3.6053748928903208e-06	1.0788162682082054	0.12430527804571324	5.298317366548035	0.862762396938299	0.271693622637839
ACACTGGTCTCAGCAGTCAG_ACACTGGTGTCAGCAGTCAG	8.0	4.017576898932831e-06	15.0	8.029144724798388e-06	2.0	2.4035832619268805e-06	0.6138372657258307	0.1433528309131416	0.9514964069781257	0.647487039689975	0.2891855532724975
ACACTGCTGACTGCAGTCAG_ACACTGGTCAGAGCAGTCAG	8.0	4.017576898932831e-06	11.0	5.888039464852151e-06	4.0	4.807166523853761e-06	0.5154863938513448	0.14935290228955259	0.724609765179471	1.0155026936557032	0.260365157951554
ACACTGGACAGTGCAGTCAG_ACACTGGAGAGAGCAGTCAG	8.0	4.017576898932831e-06	19.0	1.0170249984744625e-05	3.0	3.6053748928903208e-06	0.6887967143830057	0.13940683441967594	1.1673089288384089	0.862762396938299	0.271693622637839
ACACTGCACTGAGCAGTCAG_ACACTGGACACTGCAGTCAG	8.0	4.017576898932831e-06	2.0	1.0705526299731184e-06	3.0	3.6053748928903208e-06	-0.025093316150123668	0.19374965795596508	0.0010005003335835344	0.862762396938299	0.271693622637839
ACACTGCTCTCAGCAGTCAG_ACACTGCTGTCAGCAGTCAG	8.0	4.017576898932831e-06	7.0	3.7469342049059145e-06	2.0	2.4035832619268805e-06	0.37216082673064715	0.15874572034245354	0.4654712388316222	0.647487039689975	0.2891855532724975
ACACTGCACACTGCAGTCAG_ACACTGGTGTGAGCAGTCAG	8.0	4.017576898932831e-06	2.0	1.0705526299731184e-06	3.0	3.6053748928903208e-06	-0.025093316150123668	0.19374965795596508	0.0010005003335835344	0.862762396938299	0.271693622637839
ACACTGGTGACTGCAGTCAG_ACACTGCAGACAGCAGTCAG	8.0	4.017576898932831e-06	21.0	1.1240802614717744e-05	3.0	3.6053748928903208e-06	0.7205334192070231	0.13787141892153307	1.274872561360555	0.862762396938299	0.271693622637839
ACACTGCTGTCAGCAGTCAG_ACACTGGTCAGTGCAGTCAG	8.0	4.017576898932831e-06	2.0	1.0705526299731184e-06	3.0	3.6053748928903208e-06	-0.025093316150123668	0.19374965795596508	0.0010005003335835344	0.862762396938299	0.271693622637839
ACACTGCAGTCTGCAGTCAG_ACACTGGAGAGTGCAGTCAG	8.0	4.017576898932831e-06	10.0	5.352763149865592e-06	1.0	1.2017916309634403e-06	0.4852633071716245	0.15127060270205617	0.6640997851259801	0.27947138572424696	0.32487068542044495
ACACTGCACACTGCAGTCAG_ACACTGGTCTCAGCAGTCAG	8.0	4.017576898932831e-06	3.0	1.6058289449596776e-06	4.0	4.807166523853761e-06	0.10348064240408267	0.18077380733778883	0.10923539375966915	1.0155026936557032	0.260365157951554
ACACTGCACACTGCAGTCAG_ACACTGGTGTCTGCAGTCAG	8.0	4.017576898932831e-06	51.0	2.729909206431452e-05	8.0	9.614333047707522e-06	1.0018993911185374	0.1265528823332123	5.298317366548035	1.3835183476214314	0.2376306882255536
ACACTGGACTCAGCAGTCAG_ACACTGCAGAGTGCAGTCAG	8.0	4.017576898932831e-06	1.0	5.352763149865592e-07	3.0	3.6053748928903208e-06	-0.24489195007229328	0.2169074265684745	0.0010005003335835344	0.862762396938299	0.271693622637839
ACACTGGTGTGTGCAGTCAG_ACACTGCAGACTGCAGTCAG	8.0	4.017576898932831e-06	7.0	3.7469342049059145e-06	3.0	3.6053748928903208e-06	0.37216082673064715	0.15874572034245354	0.4654712388316222	0.862762396938299	0.271693622637839
ACACTGCACTCAGCAGTCAG_ACACTGCTGTGTGCAGTCAG	7.0	3.515379786566227e-06	2.0	1.0705526299731184e-06	2.0	2.4035832619268805e-06	0.017249808813444813	0.19623871859556097	0.017400320137774514	0.7183834440322245	0.29374132754823656
ACACTGGTCTCTGCAGTCAG_ACACTGGTGTCTGCAGTCAG	7.0	3.515379786566227e-06	29.0	1.5523013134610218e-05	3.0	3.6053748928903208e-06	0.8652287612401779	0.1367471533105048	2.0041764655847674	0.9336588012805486	0.27653771509570324
ACACTGGACTGAGCAGTCAG_ACACTGCACACAGCAGTCAG	7.0	3.515379786566227e-06	8.0	4.282210519892474e-06	6.0	7.2107497857806416e-06	0.4568470766577842	0.15874572034245354	0.6103643719163349	1.3016744552462767	0.25212851723047713
ACACTGGTGTCAGCAGTCAG_ACACTGCAGAGAGCAGTCAG	7.0	3.515379786566227e-06	3.0	1.6058289449596776e-06	2.0	2.4035832619268805e-06	0.14582376736765115	0.18343902021482314	0.1576177450869582	0.7183834440322245	0.29374132754823656
ACACTGGTGACTGCAGTCAG_ACACTGGAGACAGCAGTCAG	7.0	3.515379786566227e-06	41.0	2.1946328914448927e-05	2.0	2.4035832619268805e-06	0.9750337866733114	0.13257176680804317	3.6902318351014642	0.7183834440322245	0.29374132754823656
ACACTGCAGTCTGCAGTCAG_ACACTGGTCAGAGCAGTCAG	7.0	3.515379786566227e-06	2.0	1.0705526299731184e-06	1.0	1.2017916309634403e-06	0.017249808813444813	0.19623871859556097	0.017400320137774514	0.3503677900664964	0.32893258508975604
ACACTGGTCACAGCAGTCAG_ACACTGGTCAGAGCAGTCAG	7.0	3.515379786566227e-06	17.0	9.099697354771507e-06	2.0	2.4035832619268805e-06	0.69586992360573	0.1446129992222109	1.1902997862158005	0.7183834440322245	0.29374132754823656
ACACTGGTCTGTGCAGTCAG_ACACTGGTCTCTGCAGTCAG	7.0	3.515379786566227e-06	48.0	2.5693263119354842e-05	2.0	2.4035832619268805e-06	1.0250183030563298	0.13092839018470778	5.298317366548035	0.7183834440322245	0.29374132754823656
ACACTGGACTGTGCAGTCAG_ACACTGCACACAGCAGTCAG	7.0	3.515379786566227e-06	4.0	2.141105259946237e-06	4.0	4.807166523853761e-06	0.23704844273561448	0.17548936657611894	0.2705607395371165	1.0863990979979525	0.26541608610522754
ACACTGCTGTCTGCAGTCAG_ACACTGCTCACAGCAGTCAG	7.0	3.515379786566227e-06	28.0	1.4987736819623658e-05	1.0	1.2017916309634403e-06	0.8541012195385549	0.13722790133876683	1.924842182217289	0.3503677900664964	0.32893258508975604
ACACTGCTGACTGCAGTCAG_ACACTGCTGACAGCAGTCAG	7.0	3.515379786566227e-06	50.0	2.676381574932796e-05	2.0	2.4035832619268805e-06	1.037963055456941	0.13052292032945553	5.298317366548035	0.7183834440322245	0.29374132754823656
ACACTGCTCTGAGCAGTCAG_ACACTGGTCACTGCAGTCAG	7.0	3.515379786566227e-06	1.0	5.352763149865592e-07	2.0	2.4035832619268805e-06	-0.2025488251087248	0.21913360403765655	0.0010005003335835344	0.7183834440322245	0.29374132754823656
ACACTGGACACAGCAGTCAG_ACACTGGAGACAGCAGTCAG	7.0	3.515379786566227e-06	23.0	1.2311355244690862e-05	4.0	4.807166523853761e-06	0.7917239132949042	0.1399505837889271	1.5688907394893754	1.0863990979979525	0.26541608610522754
ACACTGCACTCTGCAGTCAG_ACACTGCTGTGTGCAGTCAG	7.0	3.515379786566227e-06	5.0	2.676381574932796e-06	1.0	1.2017916309634403e-06	0.3078077982130234	0.16973921999032915	0.3678916136822951	0.3503677900664964	0.32893258508975604
ACACTGCTCACTGCAGTCAG_ACACTGCACTGTGCAGTCAG	7.0	3.515379786566227e-06	3.0	1.6058289449596776e-06	1.0	1.2017916309634403e-06	0.14582376736765115	0.18343902021482314	0.1576177450869582	0.3503677900664964	0.32893258508975604
ACACTGGTCTGTGCAGTCAG_ACACTGGACTGTGCAGTCAG	7.0	3.515379786566227e-06	12.0	6.4233157798387106e-06	2.0	2.4035832619268805e-06	0.5854210352119905	0.15090798771824712	0.8804918164277118	0.7183834440322245	0.29374132754823656
ACACTGCTGACTGCAGTCAG_ACACTGCTCACAGCAGTCAG	7.0	3.515379786566227e-06	8.0	4.282210519892474e-06	8.0	9.614333047707522e-06	0.4568470766577842	0.15874572034245354	0.6103643719163349	1.4544147519636808	0.2431543281021955
ACACTGCACTGTGCAGTCAG_ACACTGCTCAGTGCAGTCAG	7.0	3.515379786566227e-06	17.0	9.099697354771507e-06	2.0	2.4035832619268805e-06	0.69586992360573	0.1446129992222109	1.1902997862158005	0.7183834440322245	0.29374132754823656
ACACTGCAGTCTGCAGTCAG_ACACTGGTCACAGCAGTCAG	7.0	3.515379786566227e-06	2.0	1.0705526299731184e-06	8.0	9.614333047707522e-06	0.017249808813444813	0.19623871859556097	0.017400320137774514	1.4544147519636808	0.2431543281021955
ACACTGGACACAGCAGTCAG_ACACTGGAGTCAGCAGTCAG	7.0	3.515379786566227e-06	56.0	2.9975473639247316e-05	7.0	8.412541416744083e-06	1.0738998534607245	0.12944438916132614	5.298317366548035	1.3835183476214314	0.24701906293239578
ACACTGCACTGTGCAGTCAG_ACACTGCAGTGTGCAGTCAG	7.0	3.515379786566227e-06	9.0	4.8174868348790325e-06	1.0	1.2017916309634403e-06	0.4941963598440271	0.15637139140730502	0.6816067479434368	0.3503677900664964	0.32893258508975604
ACACTGCACTGTGCAGTCAG_ACACTGGACTGTGCAGTCAG	7.0	3.515379786566227e-06	19.0	1.0170249984744625e-05	2.0	2.4035832619268805e-06	0.7311398393465743	0.14284596669451066	1.3135638834205932	0.7183834440322245	0.29374132754823656
ACACTGCACTCAGCAGTCAG_ACACTGCTCTGAGCAGTCAG	7.0	3.515379786566227e-06	8.0	4.282210519892474e-06	3.0	3.6053748928903208e-06	0.4568470766577842	0.15874572034245354	0.6103643719163349	0.9336588012805486	0.27653771509570324
ACACTGCTCACAGCAGTCAG_ACACTGCTCTGAGCAGTCAG	7.0	3.515379786566227e-06	10.0	5.352763149865592e-06	3.0	3.6053748928903208e-06	0.527606432135193	0.15444578323741187	0.7499428106178267	0.9336588012805486	0.27653771509570324
ACACTGCAGTCTGCAGTCAG_ACACTGGAGACTGCAGTCAG	7.0	3.515379786566227e-06	9.0	4.8174868348790325e-06	2.0	2.4035832619268805e-06	0.4941963598440271	0.15637139140730502	0.6816067479434368	0.7183834440322245	0.29374132754823656
ACACTGCACAGTGCAGTCAG_ACACTGGACAGTGCAGTCAG	7.0	3.515379786566227e-06	20.0	1.0705526299731184e-05	5.0	6.008958154817201e-06	0.7474050660573626	0.1421913155676049	1.3759681249175468	1.2048736763678665	0.258058703303931
ACACTGGTCAGTGCAGTCAG_ACACTGCTGACTGCAGTCAG	7.0	3.515379786566227e-06	4.0	2.141105259946237e-06	3.0	3.6053748928903208e-06	0.23704844273561448	0.17548936657611894	0.2705607395371165	0.9336588012805486	0.27653771509570324
ACACTGCTGTCAGCAGTCAG_ACACTGGACTCAGCAGTCAG	7.0	3.515379786566227e-06	13.0	6.958592094825269e-06	2.0	2.4035832619268805e-06	0.6108027698500258	0.1492105959263831	0.9436690454736839	0.7183834440322245	0.29374132754823656
ACACTGCTGTCAGCAGTCAG_ACACTGGTGACTGCAGTCAG	7.0	3.515379786566227e-06	26.0	1.3917184189650539e-05	4.0	4.807166523853761e-06	0.8306014037721954	0.1382449662369529	1.7755007835293055	1.0863990979979525	0.26541608610522754
ACACTGGTCACAGCAGTCAG_ACACTGGAGACTGCAGTCAG	7.0	3.515379786566227e-06	8.0	4.282210519892474e-06	1.0	1.2017916309634403e-06	0.4568470766577842	0.15874572034245354	0.6103643719163349	0.3503677900664964	0.32893258508975604
ACACTGCTCTCAGCAGTCAG_ACACTGGTGTGTGCAGTCAG	7.0	3.515379786566227e-06	5.0	2.676381574932796e-06	4.0	4.807166523853761e-06	0.3078077982130234	0.16973921999032915	0.3678916136822951	1.0863990979979525	0.26541608610522754
ACACTGCTGTCTGCAGTCAG_ACACTGCACTCAGCAGTCAG	7.0	3.515379786566227e-06	28.0	1.4987736819623658e-05	3.0	3.6053748928903208e-06	0.8541012195385549	0.13722790133876683	1.924842182217289	0.9336588012805486	0.27653771509570324
ACACTGCTGAGTGCAGTCAG_ACACTGGACTGAGCAGTCAG	7.0	3.515379786566227e-06	2.0	1.0705526299731184e-06	2.0	2.4035832619268805e-06	0.017249808813444813	0.19623871859556097	0.017400320137774514	0.7183834440322245	0.29374132754823656
ACACTGCTGTGTGCAGTCAG_ACACTGCACTCAGCAGTCAG	7.0	3.515379786566227e-06	3.0	1.6058289449596776e-06	6.0	7.2107497857806416e-06	0.14582376736765115	0.18343902021482314	0.1576177450869582	1.3016744552462767	0.25212851723047713
ACACTGGAGTCTGCAGTCAG_ACACTGCTGAGAGCAGTCAG	7.0	3.515379786566227e-06	5.0	2.676381574932796e-06	7.0	8.412541416744083e-06	0.3078077982130234	0.16973921999032915	0.3678916136822951	1.3835183476214314	0.24701906293239578
ACACTGGTCACTGCAGTCAG_ACACTGGTGACTGCAGTCAG	7.0	3.515379786566227e-06	26.0	1.3917184189650539e-05	4.0	4.807166523853761e-06	0.8306014037721954	0.1382449662369529	1.7755007835293055	1.0863990979979525	0.26541608610522754
ACACTGCTGACTGCAGTCAG_ACACTGGTGAGAGCAGTCAG	7.0	3.515379786566227e-06	22.0	1.1776078929704302e-05	4.0	4.807166523853761e-06	0.7776281527370829	0.1406445479838983	1.503404310666434	1.0863990979979525	0.26541608610522754
ACACTGGTCACTGCAGTCAG_ACACTGCTCAGTGCAGTCAG	7.0	3.515379786566227e-06	9.0	4.8174868348790325e-06	5.0	6.008958154817201e-06	0.4941963598440271	0.15637139140730502	0.6816067479434368	1.2048736763678665	0.258058703303931
ACACTGCTCTCTGCAGTCAG_ACACTGCTCTCTGCAGTCAG	7.0	3.515379786566227e-06	69.0	3.6934065734072586e-05	4.0	4.807166523853761e-06	1.1400965057712802	0.12766549743604666	5.298317366548035	1.0863990979979525	0.26541608610522754
ACACTGCACAGTGCAGTCAG_ACACTGGTCACTGCAGTCAG	7.0	3.515379786566227e-06	4.0	2.141105259946237e-06	6.0	7.2107497857806416e-06	0.23704844273561448	0.17548936657611894	0.2705607395371165	1.3016744552462767	0.25212851723047713
ACACTGCTGACTGCAGTCAG_ACACTGCAGTGAGCAGTCAG	7.0	3.515379786566227e-06	9.0	4.8174868348790325e-06	1.0	1.2017916309634403e-06	0.4941963598440271	0.15637139140730502	0.6816067479434368	0.3503677900664964	0.32893258508975604
ACACTGCTCTGAGCAGTCAG_ACACTGGTCACAGCAGTCAG	7.0	3.515379786566227e-06	1.0	5.352763149865592e-07	6.0	7.2107497857806416e-06	-0.2025488251087248	0.21913360403765655	0.0010005003335835344	1.3016744552462767	0.25212851723047713
ACACTGGTCTGTGCAGTCAG_ACACTGCACTGTGCAGTCAG	7.0	3.515379786566227e-06	36.0	1.926994733951613e-05	5.0	6.008958154817201e-06	0.9337936276883664	0.13412388136001863	2.7149785621878335	1.2048736763678665	0.258058703303931
ACACTGGTGTCTGCAGTCAG_ACACTGCACAGTGCAGTCAG	7.0	3.515379786566227e-06	5.0	2.676381574932796e-06	2.0	2.4035832619268805e-06	0.3078077982130234	0.16973921999032915	0.3678916136822951	0.7183834440322245	0.29374132754823656
ACACTGCTCAGTGCAGTCAG_ACACTGGTCTGTGCAGTCAG	7.0	3.515379786566227e-06	12.0	6.4233157798387106e-06	4.0	4.807166523853761e-06	0.5854210352119905	0.15090798771824712	0.8804918164277118	1.0863990979979525	0.26541608610522754
ACACTGGACACTGCAGTCAG_ACACTGGTCACAGCAGTCAG	7.0	3.515379786566227e-06	15.0	8.029144724798388e-06	6.0	7.2107497857806416e-06	0.6561803906893993	0.14669948482795045	1.067638150689019	1.3016744552462767	0.25212851723047713
ACACTGCACTGTGCAGTCAG_ACACTGCTCACTGCAGTCAG	7.0	3.515379786566227e-06	3.0	1.6058289449596776e-06	6.0	7.2107497857806416e-06	0.14582376736765115	0.18343902021482314	0.1576177450869582	1.3016744552462767	0.25212851723047713
ACACTGGTGTGTGCAGTCAG_ACACTGGAGAGTGCAGTCAG	7.0	3.515379786566227e-06	18.0	9.634973669758065e-06	2.0	2.4035832619268805e-06	0.7139949937661968	0.14373360862772172	1.2517459640014859	0.7183834440322245	0.29374132754823656
ACACTGCTCTGAGCAGTCAG_ACACTGCACTCTGCAGTCAG	7.0	3.515379786566227e-06	2.0	1.0705526299731184e-06	1.0	1.2017916309634403e-06	0.017249808813444813	0.19623871859556097	0.017400320137774514	0.3503677900664964	0.32893258508975604
ACACTGCTGTCTGCAGTCAG_ACACTGGTGTGAGCAGTCAG	7.0	3.515379786566227e-06	30.0	1.6058289449596776e-05	3.0	3.6053748928903208e-06	0.875979024611569	0.1362882295646452	2.087304571324109	0.9336588012805486	0.27653771509570324
ACACTGGACTCTGCAGTCAG_ACACTGGACTCAGCAGTCAG	7.0	3.515379786566227e-06	10.0	5.352763149865592e-06	2.0	2.4035832619268805e-06	0.527606432135193	0.15444578323741187	0.7499428106178267	0.7183834440322245	0.29374132754823656
ACACTGGTGTGTGCAGTCAG_ACACTGGTCAGAGCAGTCAG	7.0	3.515379786566227e-06	12.0	6.4233157798387106e-06	5.0	6.008958154817201e-06	0.5854210352119905	0.15090798771824712	0.8804918164277118	1.2048736763678665	0.258058703303931
ACACTGCACAGAGCAGTCAG_ACACTGGAGAGAGCAGTCAG	7.0	3.515379786566227e-06	21.0	1.1240802614717744e-05	2.0	2.4035832619268805e-06	0.7628765441705916	0.14134791428744595	1.4391743628012634	0.7183834440322245	0.29374132754823656
ACACTGGACAGTGCAGTCAG_ACACTGTGTCTGGCAGTCAG	7.0	3.515379786566227e-06	3.0	1.6058289449596776e-06	6.0	7.2107497857806416e-06	0.14582376736765115	0.18343902021482314	0.1576177450869582	1.3016744552462767	0.25212851723047713
ACACTGGACACTGCAGTCAG_ACACTGCACTCAGCAGTCAG	7.0	3.515379786566227e-06	6.0	3.2116578899193553e-06	7.0	8.412541416744083e-06	0.36562240128982076	0.16532982496799237	0.4551109202714231	1.3835183476214314	0.24701906293239578
ACACTGCACAGTGCAGTCAG_ACACTGCTCAGAGCAGTCAG	7.0	3.515379786566227e-06	6.0	3.2116578899193553e-06	1.0	1.2017916309634403e-06	0.36562240128982076	0.16532982496799237	0.4551109202714231	0.3503677900664964	0.32893258508975604
ACACTGGACTCAGCAGTCAG_ACACTGGTGACAGCAGTCAG	7.0	3.515379786566227e-06	18.0	9.634973669758065e-06	4.0	4.807166523853761e-06	0.7139949937661968	0.14373360862772172	1.2517459640014859	1.0863990979979525	0.26541608610522754
ACACTGCTCAGTGCAGTCAG_ACACTGGTGAGTGCAGTCAG	7.0	3.515379786566227e-06	3.0	1.6058289449596776e-06	2.0	2.4035832619268805e-06	0.14582376736765115	0.18343902021482314	0.1576177450869582	0.7183834440322245	0.29374132754823656
ACACTGCACACAGCAGTCAG_ACACTGGACTGAGCAGTCAG	7.0	3.515379786566227e-06	19.0	1.0170249984744625e-05	2.0	2.4035832619268805e-06	0.7311398393465743	0.14284596669451066	1.3135638834205932	0.7183834440322245	0.29374132754823656
ACACTGCACAGTGCAGTCAG_ACACTGCTCACAGCAGTCAG	7.0	3.515379786566227e-06	5.0	2.676381574932796e-06	3.0	3.6053748928903208e-06	0.3078077982130234	0.16973921999032915	0.3678916136822951	0.9336588012805486	0.27653771509570324
ACACTGGTCTGTGCAGTCAG_ACACTGGTCAGAGCAGTCAG	7.0	3.515379786566227e-06	5.0	2.676381574932796e-06	2.0	2.4035832619268805e-06	0.3078077982130234	0.16973921999032915	0.3678916136822951	0.7183834440322245	0.29374132754823656
ACACTGCACTCAGCAGTCAG_ACACTGCACTCAGCAGTCAG	7.0	3.515379786566227e-06	27.0	1.4452460504637098e-05	5.0	6.008958154817201e-06	0.8425689523204031	0.13769521579522856	1.8487677090860648	1.2048736763678665	0.258058703303931
ACACTGGACTCTGCAGTCAG_ACACTGGAGTGTGCAGTCAG	7.0	3.515379786566227e-06	67.0	3.586351310409947e-05	2.0	2.4035832619268805e-06	1.1307692922039336	0.1279021048894791	5.298317366548035	0.7183834440322245	0.29374132754823656
ACACTGCTGTCAGCAGTCAG_ACACTGCAGAGTGCAGTCAG	7.0	3.515379786566227e-06	7.0	3.7469342049059145e-06	4.0	4.807166523853761e-06	0.41450395169421567	0.1617742514895951	0.5352958452313868	1.0863990979979525	0.26541608610522754
ACACTGCTGACAGCAGTCAG_ACACTGCACAGAGCAGTCAG	7.0	3.515379786566227e-06	8.0	4.282210519892474e-06	4.0	4.807166523853761e-06	0.4568470766577842	0.15874572034245354	0.6103643719163349	1.0863990979979525	0.26541608610522754
ACACTGGTCAGAGCAGTCAG_ACACTGGACACAGCAGTCAG	7.0	3.515379786566227e-06	11.0	5.888039464852151e-06	5.0	6.008958154817201e-06	0.5578295188149134	0.1525679984147624	0.8160597672304629	1.2048736763678665	0.258058703303931
ACACTGCACTGTGCAGTCAG_ACACTGCTGTCTGCAGTCAG	7.0	3.515379786566227e-06	7.0	3.7469342049059145e-06	3.0	3.6053748928903208e-06	0.41450395169421567	0.1617742514895951	0.5352958452313868	0.9336588012805486	0.27653771509570324
ACACTGCACTGTGCAGTCAG_ACACTGGTGAGTGCAGTCAG	7.0	3.515379786566227e-06	10.0	5.352763149865592e-06	2.0	2.4035832619268805e-06	0.527606432135193	0.15444578323741187	0.7499428106178267	0.7183834440322245	0.29374132754823656
ACACTGCTGTCAGCAGTCAG_ACACTGGACTGAGCAGTCAG	7.0	3.515379786566227e-06	6.0	3.2116578899193553e-06	4.0	4.807166523853761e-06	0.36562240128982076	0.16532982496799237	0.4551109202714231	1.0863990979979525	0.26541608610522754
ACACTGGACTGAGCAGTCAG_ACACTGCACAGAGCAGTCAG	7.0	3.515379786566227e-06	10.0	5.352763149865592e-06	1.0	1.2017916309634403e-06	0.527606432135193	0.15444578323741187	0.7499428106178267	0.3503677900664964	0.32893258508975604
ACACTGCTGTCAGCAGTCAG_ACACTGGTCACAGCAGTCAG	7.0	3.515379786566227e-06	5.0	2.676381574932796e-06	3.0	3.6053748928903208e-06	0.3078077982130234	0.16973921999032915	0.3678916136822951	0.9336588012805486	0.27653771509570324
ACACTGCTGTCTGCAGTCAG_ACACTGGTGTCAGCAGTCAG	7.0	3.515379786566227e-06	37.0	1.980522365450269e-05	5.0	6.008958154817201e-06	0.9424819081377673	0.13373370349257085	2.8556557395856497	1.2048736763678665	0.258058703303931
ACACTGCTGTCTGCAGTCAG_ACACTGCAGTGTGCAGTCAG	7.0	3.515379786566227e-06	37.0	1.980522365450269e-05	6.0	7.2107497857806416e-06	0.9424819081377673	0.13373370349257085	2.8556557395856497	1.3016744552462767	0.25212851723047713
ACACTGCTCTCTGCAGTCAG_ACACTGGTCTGTGCAGTCAG	6.0	3.0131826741996235e-06	6.0	3.2116578899193553e-06	1.0	1.2017916309634403e-06	0.4145039516942156	0.16881052574669392	0.5352958452313867	0.43221168244165104	0.33382835771278285
ACACTGCTGTCTGCAGTCAG_ACACTGCACTGAGCAGTCAG	6.0	3.0131826741996235e-06	19.0	1.0170249984744625e-05	2.0	2.4035832619268805e-06	0.780021389750969	0.14686052151554368	1.5142249634973113	0.8002273364073791	0.29921345957223333
ACACTGGACTCAGCAGTCAG_ACACTGCACACAGCAGTCAG	6.0	3.0131826741996235e-06	8.0	4.282210519892474e-06	2.0	2.4035832619268805e-06	0.505728627062179	0.16236762702574886	0.7046705746942484	0.8002273364073791	0.29921345957223333
ACACTGGTCTGAGCAGTCAG_ACACTGGTGTGAGCAGTCAG	6.0	3.0131826741996235e-06	7.0	3.7469342049059145e-06	3.0	3.6053748928903208e-06	0.4633855020986104	0.16532982496799237	0.6224753232762257	1.0155026936557032	0.2823434694653596
ACACTGCTCAGAGCAGTCAG_ACACTGCTGACTGCAGTCAG	6.0	3.0131826741996235e-06	5.0	2.676381574932796e-06	5.0	6.008958154817201e-06	0.35668934861741813	0.17313129521219894	0.4411275432911217	1.286717568743021	0.2642707347215926
ACACTGCTCTCAGCAGTCAG_ACACTGCACTCTGCAGTCAG	6.0	3.0131826741996235e-06	11.0	5.888039464852151e-06	3.0	3.6053748928903208e-06	0.6067110692193081	0.15633309540597973	0.9332107444085472	1.0155026936557032	0.2823434694653596
ACACTGCAGTGTGCAGTCAG_ACACTGGAGAGAGCAGTCAG	6.0	3.0131826741996235e-06	9.0	4.8174868348790325e-06	2.0	2.4035832619268805e-06	0.5430779102484219	0.16004703880292448	0.7832423845656612	0.8002273364073791	0.29921345957223333
ACACTGCTGTCAGCAGTCAG_ACACTGGAGTGTGCAGTCAG	6.0	3.0131826741996235e-06	10.0	5.352763149865592e-06	6.0	7.2107497857806416e-06	0.5764879825395878	0.1581661864582498	0.8591733887627351	1.3835183476214312	0.25848310598610325
ACACTGCTGAGTGCAGTCAG_ACACTGGAGAGTGCAGTCAG	6.0	3.0131826741996235e-06	15.0	8.029144724798388e-06	3.0	3.6053748928903208e-06	0.705061941093794	0.1506113588933925	1.2209899144985352	1.0155026936557032	0.2823434694653596
ACACTGGTCACAGCAGTCAG_ACACTGGACACAGCAGTCAG	6.0	3.0131826741996235e-06	28.0	1.4987736819623658e-05	1.0	1.2017916309634403e-06	0.9029827699429497	0.14140204908264425	2.3328666867988708	0.43221168244165104	0.33382835771278285
ACACTGCTGAGTGCAGTCAG_ACACTGGAGTCAGCAGTCAG	6.0	3.0131826741996235e-06	4.0	2.141105259946237e-06	5.0	6.008958154817201e-06	0.2859299931400093	0.17877237023716966	0.3367742726255079	1.286717568743021	0.2642707347215926
ACACTGGTCTGTGCAGTCAG_ACACTGGACAGTGCAGTCAG	6.0	3.0131826741996235e-06	61.0	3.265185521418011e-05	4.0	4.807166523853761e-06	1.1499006902431979	0.13312478413252152	5.298317366548035	1.1682429903731073	0.27145980483821475
ACACTGCTGTGAGCAGTCAG_ACACTGGAGTCTGCAGTCAG	6.0	3.0131826741996235e-06	2.0	1.0705526299731184e-06	5.0	6.008958154817201e-06	0.06613135921783964	0.19918001218735776	0.0684194922051023	1.286717568743021	0.2642707347215926
ACACTGGACTGAGCAGTCAG_ACACTGGAGTGAGCAGTCAG	6.0	3.0131826741996235e-06	22.0	1.1776078929704302e-05	6.0	7.2107497857806416e-06	0.8265097031414776	0.14472018330738562	1.7516336070466132	1.3835183476214312	0.25848310598610325
ACACTGCACAGAGCAGTCAG_ACACTGGACACAGCAGTCAG	6.0	3.0131826741996235e-06	6.0	3.2116578899193553e-06	3.0	3.6053748928903208e-06	0.4145039516942156	0.16881052574669392	0.5352958452313867	1.0155026936557032	0.2823434694653596
ACACTGGTGTCTGCAGTCAG_ACACTGCAGTGAGCAGTCAG	6.0	3.0131826741996235e-06	9.0	4.8174868348790325e-06	3.0	3.6053748928903208e-06	0.5430779102484219	0.16004703880292448	0.7832423845656612	1.0155026936557032	0.2823434694653596
ACACTGGTCTGAGCAGTCAG_ACACTGCTCAGTGCAGTCAG	6.0	3.0131826741996235e-06	4.0	2.141105259946237e-06	5.0	6.008958154817201e-06	0.2859299931400093	0.17877237023716966	0.3367742726255079	1.286717568743021	0.2642707347215926
ACACTGGTCACTGCAGTCAG_ACACTGGTCACAGCAGTCAG	6.0	3.0131826741996235e-06	5.0	2.676381574932796e-06	3.0	3.6053748928903208e-06	0.35668934861741813	0.17313129521219894	0.4411275432911217	1.0155026936557032	0.2823434694653596
ACACTGCACACAGCAGTCAG_ACACTGCACTGAGCAGTCAG	6.0	3.0131826741996235e-06	14.0	7.493868409811829e-06	4.0	4.807166523853761e-06	0.6831841360207801	0.1517733135908718	1.1494345446036298	1.1682429903731073	0.27145980483821475
ACACTGCTGTCAGCAGTCAG_ACACTGGAGACTGCAGTCAG	6.0	3.0131826741996235e-06	4.0	2.141105259946237e-06	2.0	2.4035832619268805e-06	0.2859299931400093	0.17877237023716966	0.3367742726255079	0.8002273364073791	0.29921345957223333
ACACTGCAGTCAGCAGTCAG_ACACTGCACAGAGCAGTCAG	6.0	3.0131826741996235e-06	17.0	9.099697354771507e-06	2.0	2.4035832619268805e-06	0.7447514740101248	0.14857981734734835	1.3655175967243585	0.8002273364073791	0.29921345957223333
ACACTGGTCACAGCAGTCAG_ACACTGCTGACAGCAGTCAG	6.0	3.0131826741996235e-06	15.0	8.029144724798388e-06	2.0	2.4035832619268805e-06	0.705061941093794	0.1506113588933925	1.2209899144985352	0.8002273364073791	0.29921345957223333
ACACTGGTCAGAGCAGTCAG_ACACTGGTGAGAGCAGTCAG	6.0	3.0131826741996235e-06	15.0	8.029144724798388e-06	3.0	3.6053748928903208e-06	0.705061941093794	0.1506113588933925	1.2209899144985352	1.0155026936557032	0.2823434694653596
ACACTGGTCACTGCAGTCAG_ACACTGCTCTGAGCAGTCAG	6.0	3.0131826741996235e-06	3.0	1.6058289449596776e-06	4.0	4.807166523853761e-06	0.19470531777204594	0.1865821982834979	0.21654700366952875	1.1682429903731073	0.27145980483821475
ACACTGCTGTCTGCAGTCAG_ACACTGCTGTGAGCAGTCAG	6.0	3.0131826741996235e-06	36.0	1.926994733951613e-05	4.0	4.807166523853761e-06	0.9826751780927613	0.13839168374582547	4.055615013483465	1.1682429903731073	0.27145980483821475
ACACTGCTCACAGCAGTCAG_ACACTGCTGACAGCAGTCAG	6.0	3.0131826741996235e-06	6.0	3.2116578899193553e-06	2.0	2.4035832619268805e-06	0.4145039516942156	0.16881052574669392	0.5352958452313867	0.8002273364073791	0.29921345957223333
ACACTGGTGACTGCAGTCAG_ACACTGGACAGAGCAGTCAG	6.0	3.0131826741996235e-06	13.0	6.958592094825269e-06	2.0	2.4035832619268805e-06	0.6596843202544205	0.15305830430144782	1.0778816222935	0.8002273364073791	0.29921345957223333
ACACTGGTCAGTGCAGTCAG_ACACTGCACACAGCAGTCAG	6.0	3.0131826741996235e-06	1.0	5.352763149865592e-07	3.0	3.6053748928903208e-06	-0.15366727470432998	0.2217714566788537	0.0010005003335835344	1.0155026936557032	0.2823434694653596
ACACTGCTGTGAGCAGTCAG_ACACTGGACTGAGCAGTCAG	6.0	3.0131826741996235e-06	7.0	3.7469342049059145e-06	7.0	8.412541416744083e-06	0.4633855020986104	0.16532982496799237	0.6224753232762257	1.4653622399965862	0.25350176396108764
ACACTGCAGTCTGCAGTCAG_ACACTGGAGTGAGCAGTCAG	6.0	3.0131826741996235e-06	7.0	3.7469342049059145e-06	2.0	2.4035832619268805e-06	0.4633855020986104	0.16532982496799237	0.6224753232762257	0.8002273364073791	0.29921345957223333
ACACTGCACTGTGCAGTCAG_ACACTGCACTCTGCAGTCAG	6.0	3.0131826741996235e-06	11.0	5.888039464852151e-06	2.0	2.4035832619268805e-06	0.6067110692193081	0.15633309540597973	0.9332107444085472	0.8002273364073791	0.29921345957223333
ACACTGCTGACTGCAGTCAG_ACACTGGAGAGTGCAGTCAG	6.0	3.0131826741996235e-06	12.0	6.4233157798387106e-06	2.0	2.4035832619268805e-06	0.6343025856163852	0.15471348789326303	1.005949024172784	0.8002273364073791	0.29921345957223333
ACACTGCTCTCAGCAGTCAG_ACACTGCTGTGTGCAGTCAG	6.0	3.0131826741996235e-06	10.0	5.352763149865592e-06	5.0	6.008958154817201e-06	0.5764879825395878	0.1581661864582498	0.8591733887627351	1.286717568743021	0.2642707347215926
ACACTGGTCACAGCAGTCAG_ACACTGCACTGAGCAGTCAG	6.0	3.0131826741996235e-06	8.0	4.282210519892474e-06	4.0	4.807166523853761e-06	0.505728627062179	0.16236762702574886	0.7046705746942484	1.1682429903731073	0.27145980483821475
ACACTGGACAGTGCAGTCAG_ACACTGGACAGAGCAGTCAG	6.0	3.0131826741996235e-06	39.0	2.087577628447581e-05	3.0	3.6053748928903208e-06	1.0080569127307966	0.13742573561915775	5.298317366548035	1.0155026936557032	0.2823434694653596
ACACTGCAGTGTGCAGTCAG_ACACTGGTGAGAGCAGTCAG	6.0	3.0131826741996235e-06	36.0	1.926994733951613e-05	7.0	8.412541416744083e-06	0.9826751780927613	0.13839168374582547	4.055615013483465	1.4653622399965862	0.25350176396108764
ACACTGCACTCAGCAGTCAG_ACACTGGACTGTGCAGTCAG	6.0	3.0131826741996235e-06	5.0	2.676381574932796e-06	3.0	3.6053748928903208e-06	0.35668934861741813	0.17313129521219894	0.4411275432911217	1.0155026936557032	0.2823434694653596
ACACTGCAGTGTGCAGTCAG_ACACTGGAGTCAGCAGTCAG	6.0	3.0131826741996235e-06	3.0	1.6058289449596776e-06	4.0	4.807166523853761e-06	0.19470531777204594	0.1865821982834979	0.21654700366952875	1.1682429903731073	0.27145980483821475
ACACTGCAGTCTGCAGTCAG_ACACTGCTCACAGCAGTCAG	6.0	3.0131826741996235e-06	20.0	1.0705526299731184e-05	8.0	9.614333047707522e-06	0.7962866164617575	0.1462238448467774	1.5910412557071687	1.5362586443388355	0.24973737035977261
ACACTGCTCAGTGCAGTCAG_ACACTGGTGACTGCAGTCAG	6.0	3.0131826741996235e-06	1.0	5.352763149865592e-07	2.0	2.4035832619268805e-06	-0.15366727470432998	0.2217714566788537	0.0010005003335835344	0.8002273364073791	0.29921345957223333
ACACTGGACTCTGCAGTCAG_ACACTGGTCTCAGCAGTCAG	6.0	3.0131826741996235e-06	6.0	3.2116578899193553e-06	5.0	6.008958154817201e-06	0.4145039516942156	0.16881052574669392	0.5352958452313867	1.286717568743021	0.2642707347215926
ACACTGCACAGAGCAGTCAG_ACACTGGAGTGAGCAGTCAG	6.0	3.0131826741996235e-06	15.0	8.029144724798388e-06	6.0	7.2107497857806416e-06	0.705061941093794	0.1506113588933925	1.2209899144985352	1.3835183476214312	0.25848310598610325
ACACTGGTCACTGCAGTCAG_ACACTGGTGACAGCAGTCAG	6.0	3.0131826741996235e-06	5.0	2.676381574932796e-06	4.0	4.807166523853761e-06	0.35668934861741813	0.17313129521219894	0.4411275432911217	1.1682429903731073	0.27145980483821475
ACACTGCTGTGTGCAGTCAG_ACACTGCAGACTGCAGTCAG	6.0	3.0131826741996235e-06	2.0	1.0705526299731184e-06	1.0	1.2017916309634403e-06	0.06613135921783964	0.19918001218735776	0.0684194922051023	0.43221168244165104	0.33382835771278285
ACACTGGTCAGTGCAGTCAG_ACACTGCTGTCAGCAGTCAG	6.0	3.0131826741996235e-06	5.0	2.676381574932796e-06	3.0	3.6053748928903208e-06	0.35668934861741813	0.17313129521219894	0.4411275432911217	1.0155026936557032	0.2823434694653596
ACACTGCTGAGTGCAGTCAG_ACACTGCAGAGTGCAGTCAG	6.0	3.0131826741996235e-06	16.0	8.564421039784947e-06	4.0	4.807166523853761e-06	0.7255272609843485	0.14955060390368383	1.2929033343826488	1.1682429903731073	0.27145980483821475
ACACTGCTCAGTGCAGTCAG_ACACTGGTCAGTGCAGTCAG	6.0	3.0131826741996235e-06	11.0	5.888039464852151e-06	1.0	1.2017916309634403e-06	0.6067110692193081	0.15633309540597973	0.9332107444085472	0.43221168244165104	0.33382835771278285
ACACTGCACAGAGCAGTCAG_ACACTGGACAGAGCAGTCAG	6.0	3.0131826741996235e-06	14.0	7.493868409811829e-06	1.0	1.2017916309634403e-06	0.6831841360207801	0.1517733135908718	1.1494345446036298	0.43221168244165104	0.33382835771278285
ACACTGCTGTGTGCAGTCAG_ACACTGCACAGTGCAGTCAG	6.0	3.0131826741996235e-06	21.0	1.1240802614717744e-05	2.0	2.4035832619268805e-06	0.8117580945749864	0.14540383575524887	1.6700274122969334	0.8002273364073791	0.29921345957223333
ACACTGCAGTGTGCAGTCAG_ACACTGGTCAGAGCAGTCAG	6.0	3.0131826741996235e-06	6.0	3.2116578899193553e-06	5.0	6.008958154817201e-06	0.4145039516942156	0.16881052574669392	0.5352958452313867	1.286717568743021	0.2642707347215926
ACACTGGTGTCTGCAGTCAG_ACACTGGAGAGTGCAGTCAG	6.0	3.0131826741996235e-06	27.0	1.4452460504637098e-05	3.0	3.6053748928903208e-06	0.891450502724798	0.1418556133250383	2.2205490139426094	1.0155026936557032	0.2823434694653596
ACACTGGTCTCTGCAGTCAG_ACACTGGTCTCTGCAGTCAG	6.0	3.0131826741996235e-06	24.0	1.2846631559677421e-05	3.0	3.6053748928903208e-06	0.8541012195385549	0.14344922696571855	1.924842182217289	1.0155026936557032	0.2823434694653596
ACACTGGTCACTGCAGTCAG_ACACTGGTCTGAGCAGTCAG	6.0	3.0131826741996235e-06	7.0	3.7469342049059145e-06	7.0	8.412541416744083e-06	0.4633855020986104	0.16532982496799237	0.6224753232762257	1.4653622399965862	0.25350176396108764
ACACTGGTCACTGCAGTCAG_ACACTGCACACTGCAGTCAG	6.0	3.0131826741996235e-06	9.0	4.8174868348790325e-06	3.0	3.6053748928903208e-06	0.5430779102484219	0.16004703880292448	0.7832423845656612	1.0155026936557032	0.2823434694653596
ACACTGGTCACAGCAGTCAG_ACACTGCACAGAGCAGTCAG	6.0	3.0131826741996235e-06	19.0	1.0170249984744625e-05	1.0	1.2017916309634403e-06	0.780021389750969	0.14686052151554368	1.5142249634973113	0.43221168244165104	0.33382835771278285
ACACTGCTCTGTGCAGTCAG_ACACTGCTCTGTGCAGTCAG	6.0	3.0131826741996235e-06	29.0	1.5523013134610218e-05	1.0	1.2017916309634403e-06	0.9141103116445726	0.14093554029220212	2.454691499625682	0.43221168244165104	0.33382835771278285
ACACTGCTGACAGCAGTCAG_ACACTGGAGACAGCAGTCAG	6.0	3.0131826741996235e-06	47.0	2.5157986804368284e-05	2.0	2.4035832619268805e-06	1.0672237668937277	0.13550065650610146	5.298317366548035	0.8002273364073791	0.29921345957223333
ACACTGGTCACAGCAGTCAG_ACACTGGAGAGTGCAGTCAG	6.0	3.0131826741996235e-06	3.0	1.6058289449596776e-06	3.0	3.6053748928903208e-06	0.19470531777204594	0.1865821982834979	0.21654700366952875	1.0155026936557032	0.2823434694653596
ACACTGGACTCTGCAGTCAG_ACACTGGACAGTGCAGTCAG	6.0	3.0131826741996235e-06	77.0	4.1216276253965057e-05	3.0	3.6053748928903208e-06	1.2237638460222484	0.13133305900742265	5.298317366548035	1.0155026936557032	0.2823434694653596
ACACTGCACTGTGCAGTCAG_ACACTGGTGTGAGCAGTCAG	6.0	3.0131826741996235e-06	14.0	7.493868409811829e-06	3.0	3.6053748928903208e-06	0.6831841360207801	0.1517733135908718	1.1494345446036298	1.0155026936557032	0.2823434694653596
ACACTGCTGTCTGCAGTCAG_ACACTGGTGAGAGCAGTCAG	6.0	3.0131826741996235e-06	35.0	1.8734671024529572e-05	1.0	1.2017916309634403e-06	0.9737421254203584	0.13871941795112838	3.6397893509443584	0.43221168244165104	0.33382835771278285
ACACTGGACACTGCAGTCAG_ACACTGCTCAGAGCAGTCAG	6.0	3.0131826741996235e-06	1.0	5.352763149865592e-07	3.0	3.6053748928903208e-06	-0.15366727470432998	0.2217714566788537	0.0010005003335835344	1.0155026936557032	0.2823434694653596
ACACTGCACACAGCAGTCAG_ACACTGGTGACAGCAGTCAG	6.0	3.0131826741996235e-06	20.0	1.0705526299731184e-05	4.0	4.807166523853761e-06	0.7962866164617575	0.1462238448467774	1.5910412557071687	1.1682429903731073	0.27145980483821475
ACACTGCTGTGTGCAGTCAG_ACACTGGACAGTGCAGTCAG	6.0	3.0131826741996235e-06	9.0	4.8174868348790325e-06	1.0	1.2017916309634403e-06	0.5430779102484219	0.16004703880292448	0.7832423845656612	0.43221168244165104	0.33382835771278285
ACACTGGTGTGAGCAGTCAG_ACACTGGACAGAGCAGTCAG	6.0	3.0131826741996235e-06	7.0	3.7469342049059145e-06	4.0	4.807166523853761e-06	0.4633855020986104	0.16532982496799237	0.6224753232762257	1.1682429903731073	0.27145980483821475
ACACTGGACTCTGCAGTCAG_ACACTGCTCAGTGCAGTCAG	6.0	3.0131826741996235e-06	1.0	5.352763149865592e-07	2.0	2.4035832619268805e-06	-0.15366727470432998	0.2217714566788537	0.0010005003335835344	0.8002273364073791	0.29921345957223333
ACACTGGTGTGTGCAGTCAG_ACACTGGACAGAGCAGTCAG	6.0	3.0131826741996235e-06	1.0	5.352763149865592e-07	3.0	3.6053748928903208e-06	-0.15366727470432998	0.2217714566788537	0.0010005003335835344	1.0155026936557032	0.2823434694653596
ACACTGCACTGAGCAGTCAG_ACACTGGTCTCAGCAGTCAG	6.0	3.0131826741996235e-06	3.0	1.6058289449596776e-06	2.0	2.4035832619268805e-06	0.19470531777204594	0.1865821982834979	0.21654700366952875	0.8002273364073791	0.29921345957223333
ACACTGCACACTGCAGTCAG_ACACTGGACACTGCAGTCAG	5.0	2.5109855618330194e-06	11.0	5.888039464852151e-06	2.0	2.4035832619268805e-06	0.6645256722961055	0.16098909434552866	1.0922098450096596	0.8970281152857896	0.30600012087977313
ACACTGCTGTGTGCAGTCAG_ACACTGGAGTCTGCAGTCAG	5.0	2.5109855618330194e-06	7.0	3.7469342049059145e-06	1.0	1.2017916309634403e-06	0.5212001051754079	0.16973921999032915	0.7364725249629378	0.5290124613200614	0.3399246269431872
ACACTGCTGTCTGCAGTCAG_ACACTGCAGTCAGCAGTCAG	5.0	2.5109855618330194e-06	13.0	6.958592094825269e-06	1.0	1.2017916309634403e-06	0.717498923331218	0.1578109511238462	1.2640729171859766	0.5290124613200614	0.3399246269431872
ACACTGCACTGAGCAGTCAG_ACACTGCACTCAGCAGTCAG	5.0	2.5109855618330194e-06	4.0	2.141105259946237e-06	1.0	1.2017916309634403e-06	0.34374459621680675	0.18285790149510642	0.42120523077391103	0.5290124613200614	0.3399246269431872
ACACTGGACTCTGCAGTCAG_ACACTGGTGACTGCAGTCAG	5.0	2.5109855618330194e-06	9.0	4.8174868348790325e-06	2.0	2.4035832619268805e-06	0.6008925133252193	0.16459801459484005	0.9185245082089304	0.8970281152857896	0.30600012087977313
ACACTGGACTCTGCAGTCAG_ACACTGCACACTGCAGTCAG	5.0	2.5109855618330194e-06	5.0	2.676381574932796e-06	2.0	2.4035832619268805e-06	0.41450395169421567	0.17734682732102075	0.5352958452313868	0.8970281152857896	0.30600012087977313
ACACTGGAGTGTGCAGTCAG_ACACTGCAGAGAGCAGTCAG	5.0	2.5109855618330194e-06	13.0	6.958592094825269e-06	2.0	2.4035832619268805e-06	0.717498923331218	0.1578109511238462	1.2640729171859766	0.8970281152857896	0.30600012087977313
ACACTGCTCTGAGCAGTCAG_ACACTGCTGTGAGCAGTCAG	5.0	2.5109855618330194e-06	2.0	1.0705526299731184e-06	1.0	1.2017916309634403e-06	0.12394596229463714	0.2028549457960894	0.13232750307003477	0.5290124613200614	0.3399246269431872
ACACTGGTCTCAGCAGTCAG_ACACTGGTCTCAGCAGTCAG	5.0	2.5109855618330194e-06	37.0	1.980522365450269e-05	3.0	3.6053748928903208e-06	1.0491780616189597	0.14326617817107234	5.298317366548035	1.1123034725341134	0.2895258439914954
ACACTGGACTCAGCAGTCAG_ACACTGCAGACTGCAGTCAG	5.0	2.5109855618330194e-06	1.0	5.352763149865592e-07	2.0	2.4035832619268805e-06	-0.0958526716275325	0.225077832707797	0.0010005003335835344	0.8970281152857896	0.30600012087977313
ACACTGCTGTGTGCAGTCAG_ACACTGCACACAGCAGTCAG	5.0	2.5109855618330194e-06	1.0	5.352763149865592e-07	1.0	1.2017916309634403e-06	-0.0958526716275325	0.225077832707797	0.0010005003335835344	0.5290124613200614	0.3399246269431872
ACACTGCACACTGCAGTCAG_ACACTGGAGTGTGCAGTCAG	5.0	2.5109855618330194e-06	5.0	2.676381574932796e-06	1.0	1.2017916309634403e-06	0.41450395169421567	0.17734682732102075	0.5352958452313868	0.5290124613200614	0.3399246269431872
ACACTGCACAGAGCAGTCAG_ACACTGCTGAGAGCAGTCAG	5.0	2.5109855618330194e-06	6.0	3.2116578899193553e-06	7.0	8.412541416744083e-06	0.4723185547710131	0.17313129521219894	0.6392625007786414	1.5621630188749964	0.26147757823690027
ACACTGGTGTCTGCAGTCAG_ACACTGGTCAGAGCAGTCAG	5.0	2.5109855618330194e-06	7.0	3.7469342049059145e-06	1.0	1.2017916309634403e-06	0.5212001051754079	0.16973921999032915	0.7364725249629378	0.5290124613200614	0.3399246269431872
ACACTGCACTCAGCAGTCAG_ACACTGGTCACAGCAGTCAG	5.0	2.5109855618330194e-06	1.0	5.352763149865592e-07	1.0	1.2017916309634403e-06	-0.0958526716275325	0.225077832707797	0.0010005003335835344	0.5290124613200614	0.3399246269431872
ACACTGCTCACTGCAGTCAG_ACACTGGTCTCTGCAGTCAG	5.0	2.5109855618330194e-06	2.0	1.0705526299731184e-06	1.0	1.2017916309634403e-06	0.12394596229463714	0.2028549457960894	0.13232750307003477	0.5290124613200614	0.3399246269431872
ACACTGGACAGTGCAGTCAG_ACACTGCAGAGAGCAGTCAG	5.0	2.5109855618330194e-06	5.0	2.676381574932796e-06	3.0	3.6053748928903208e-06	0.41450395169421567	0.17734682732102075	0.5352958452313868	1.1123034725341134	0.2895258439914954
ACACTGGACTGAGCAGTCAG_ACACTGCAGTGAGCAGTCAG	5.0	2.5109855618330194e-06	3.0	1.6058289449596776e-06	2.0	2.4035832619268805e-06	0.25251992084884345	0.19050031101098205	0.2910476240374201	0.8970281152857896	0.30600012087977313
ACACTGGTCTCTGCAGTCAG_ACACTGGACACTGCAGTCAG	5.0	2.5109855618330194e-06	5.0	2.676381574932796e-06	3.0	3.6053748928903208e-06	0.41450395169421567	0.17734682732102075	0.5352958452313868	1.1123034725341134	0.2895258439914954
ACACTGGACTCAGCAGTCAG_ACACTGGAGACAGCAGTCAG	5.0	2.5109855618330194e-06	7.0	3.7469342049059145e-06	1.0	1.2017916309634403e-06	0.5212001051754079	0.16973921999032915	0.7364725249629378	0.5290124613200614	0.3399246269431872
ACACTGCACAGAGCAGTCAG_ACACTGGAGTCAGCAGTCAG	5.0	2.5109855618330194e-06	3.0	1.6058289449596776e-06	1.0	1.2017916309634403e-06	0.25251992084884345	0.19050031101098205	0.2910476240374201	0.5290124613200614	0.3399246269431872
ACACTGCTCTGAGCAGTCAG_ACACTGCTCTGAGCAGTCAG	5.0	2.5109855618330194e-06	3.0	1.6058289449596776e-06	1.0	1.2017916309634403e-06	0.25251992084884345	0.19050031101098205	0.2910476240374201	0.5290124613200614	0.3399246269431872
ACACTGCTCTGAGCAGTCAG_ACACTGCTGACTGCAGTCAG	5.0	2.5109855618330194e-06	2.0	1.0705526299731184e-06	3.0	3.6053748928903208e-06	0.12394596229463714	0.2028549457960894	0.13232750307003477	1.1123034725341134	0.2895258439914954
ACACTGCTGTCTGCAGTCAG_ACACTGCAGACTGCAGTCAG	5.0	2.5109855618330194e-06	11.0	5.888039464852151e-06	2.0	2.4035832619268805e-06	0.6645256722961055	0.16098909434552866	1.0922098450096596	0.8970281152857896	0.30600012087977313
ACACTGGACTCAGCAGTCAG_ACACTGGAGTCAGCAGTCAG	5.0	2.5109855618330194e-06	2.0	1.0705526299731184e-06	3.0	3.6053748928903208e-06	0.12394596229463714	0.2028549457960894	0.13232750307003477	1.1123034725341134	0.2895258439914954
ACACTGGACTCTGCAGTCAG_ACACTGGACTGTGCAGTCAG	5.0	2.5109855618330194e-06	39.0	2.087577628447581e-05	4.0	4.807166523853761e-06	1.065871515807594	0.1426999810422027	5.298317366548035	1.2650437692515175	0.2789225792797223
ACACTGCACTCAGCAGTCAG_ACACTGCACTGTGCAGTCAG	5.0	2.5109855618330194e-06	8.0	4.282210519892474e-06	1.0	1.2017916309634403e-06	0.5635432301389763	0.1668553208170212	0.8290659467261537	0.5290124613200614	0.3399246269431872
ACACTGGTCTCTGCAGTCAG_ACACTGGAGTGTGCAGTCAG	5.0	2.5109855618330194e-06	20.0	1.0705526299731184e-05	5.0	6.008958154817201e-06	0.8541012195385549	0.15119148316209083	1.924842182217289	1.3835183476214314	0.27193087507589436
ACACTGCACTCAGCAGTCAG_ACACTGGACTGAGCAGTCAG	5.0	2.5109855618330194e-06	8.0	4.282210519892474e-06	1.0	1.2017916309634403e-06	0.5635432301389763	0.1668553208170212	0.8290659467261537	0.5290124613200614	0.3399246269431872
ACACTGCACTCAGCAGTCAG_ACACTGGAGTCAGCAGTCAG	5.0	2.5109855618330194e-06	3.0	1.6058289449596776e-06	1.0	1.2017916309634403e-06	0.25251992084884345	0.19050031101098205	0.2910476240374201	0.5290124613200614	0.3399246269431872
ACACTGGTCAGTGCAGTCAG_ACACTGGTCAGAGCAGTCAG	5.0	2.5109855618330194e-06	8.0	4.282210519892474e-06	2.0	2.4035832619268805e-06	0.5635432301389763	0.1668553208170212	0.8290659467261537	0.8970281152857896	0.30600012087977313
ACACTGCTGTCAGCAGTCAG_ACACTGCAGACAGCAGTCAG	5.0	2.5109855618330194e-06	7.0	3.7469342049059145e-06	3.0	3.6053748928903208e-06	0.5212001051754079	0.16973921999032915	0.7364725249629378	1.1123034725341134	0.2895258439914954
ACACTGCTCAGTGCAGTCAG_ACACTGGTGTGTGCAGTCAG	5.0	2.5109855618330194e-06	4.0	2.141105259946237e-06	5.0	6.008958154817201e-06	0.34374459621680675	0.18285790149510642	0.42120523077391103	1.3835183476214314	0.27193087507589436
ACACTGGTCACTGCAGTCAG_ACACTGGAGTCTGCAGTCAG	5.0	2.5109855618330194e-06	9.0	4.8174868348790325e-06	1.0	1.2017916309634403e-06	0.6008925133252193	0.16459801459484005	0.9185245082089304	0.5290124613200614	0.3399246269431872
ACACTGCACTGAGCAGTCAG_ACACTGCACTGAGCAGTCAG	5.0	2.5109855618330194e-06	20.0	1.0705526299731184e-05	3.0	3.6053748928903208e-06	0.8541012195385549	0.15119148316209083	1.924842182217289	1.1123034725341134	0.2895258439914954
ACACTGCACACTGCAGTCAG_ACACTGCACTCAGCAGTCAG	5.0	2.5109855618330194e-06	5.0	2.676381574932796e-06	1.0	1.2017916309634403e-06	0.41450395169421567	0.17734682732102075	0.5352958452313868	0.5290124613200614	0.3399246269431872
ACACTGCTGAGAGCAGTCAG_ACACTGGACAGAGCAGTCAG	5.0	2.5109855618330194e-06	27.0	1.4452460504637098e-05	4.0	4.807166523853761e-06	0.9492651058015954	0.14697097268100648	2.9811413566301335	1.2650437692515175	0.2789225792797223
ACACTGCTCACAGCAGTCAG_ACACTGGTGACTGCAGTCAG	5.0	2.5109855618330194e-06	3.0	1.6058289449596776e-06	2.0	2.4035832619268805e-06	0.25251992084884345	0.19050031101098205	0.2910476240374201	0.8970281152857896	0.30600012087977313
ACACTGCTGTGTGCAGTCAG_ACACTGGTCAGTGCAGTCAG	5.0	2.5109855618330194e-06	14.0	7.493868409811829e-06	4.0	4.807166523853761e-06	0.7409987390975775	0.1565649721276489	1.3509223489453281	1.2650437692515175	0.2789225792797223
ACACTGCTCTGTGCAGTCAG_ACACTGCACAGTGCAGTCAG	5.0	2.5109855618330194e-06	10.0	5.352763149865592e-06	1.0	1.2017916309634403e-06	0.6343025856163853	0.16276975860928286	1.0059490241727844	0.5290124613200614	0.3399246269431872
ACACTGGTGTGTGCAGTCAG_ACACTGGTGAGAGCAGTCAG	5.0	2.5109855618330194e-06	29.0	1.5523013134610218e-05	1.0	1.2017916309634403e-06	0.9719249147213701	0.14608312118938757	3.572872740833129	0.5290124613200614	0.3399246269431872
ACACTGGTCACTGCAGTCAG_ACACTGCAGTCTGCAGTCAG	5.0	2.5109855618330194e-06	2.0	1.0705526299731184e-06	3.0	3.6053748928903208e-06	0.12394596229463714	0.2028549457960894	0.13232750307003477	1.1123034725341134	0.2895258439914954
ACACTGCTCACAGCAGTCAG_ACACTGCAGTCTGCAGTCAG	5.0	2.5109855618330194e-06	3.0	1.6058289449596776e-06	3.0	3.6053748928903208e-06	0.25251992084884345	0.19050031101098205	0.2910476240374201	1.1123034725341134	0.2895258439914954
ACACTGCAGTGTGCAGTCAG_ACACTGCTCAGAGCAGTCAG	5.0	2.5109855618330194e-06	13.0	6.958592094825269e-06	3.0	3.6053748928903208e-06	0.717498923331218	0.1578109511238462	1.2640729171859766	1.1123034725341134	0.2895258439914954
ACACTGCACTGAGCAGTCAG_ACACTGCAGTGAGCAGTCAG	5.0	2.5109855618330194e-06	5.0	2.676381574932796e-06	2.0	2.4035832619268805e-06	0.41450395169421567	0.17734682732102075	0.5352958452313868	0.8970281152857896	0.30600012087977313
ACACTGGACTCTGCAGTCAG_ACACTGGTGAGTGCAGTCAG	5.0	2.5109855618330194e-06	8.0	4.282210519892474e-06	1.0	1.2017916309634403e-06	0.5635432301389763	0.1668553208170212	0.8290659467261537	0.5290124613200614	0.3399246269431872
ACACTGCACAGTGCAGTCAG_ACACTGCAGACTGCAGTCAG	5.0	2.5109855618330194e-06	7.0	3.7469342049059145e-06	1.0	1.2017916309634403e-06	0.5212001051754079	0.16973921999032915	0.7364725249629378	0.5290124613200614	0.3399246269431872
ACACTGGTCACAGCAGTCAG_ACACTGCAGACTGCAGTCAG	5.0	2.5109855618330194e-06	4.0	2.141105259946237e-06	1.0	1.2017916309634403e-06	0.34374459621680675	0.18285790149510642	0.42120523077391103	0.5290124613200614	0.3399246269431872
ACACTGCACACAGCAGTCAG_ACACTGCAGTGAGCAGTCAG	5.0	2.5109855618330194e-06	9.0	4.8174868348790325e-06	5.0	6.008958154817201e-06	0.6008925133252193	0.16459801459484005	0.9185245082089304	1.3835183476214314	0.27193087507589436
ACACTGCTGTCTGCAGTCAG_ACACTGGTCACAGCAGTCAG	5.0	2.5109855618330194e-06	11.0	5.888039464852151e-06	2.0	2.4035832619268805e-06	0.6645256722961055	0.16098909434552866	1.0922098450096596	0.8970281152857896	0.30600012087977313
ACACTGGTGTCTGCAGTCAG_ACACTGCAGACAGCAGTCAG	5.0	2.5109855618330194e-06	4.0	2.141105259946237e-06	1.0	1.2017916309634403e-06	0.34374459621680675	0.18285790149510642	0.42120523077391103	0.5290124613200614	0.3399246269431872
ACACTGCTGACTGCAGTCAG_ACACTGGACAGTGCAGTCAG	5.0	2.5109855618330194e-06	29.0	1.5523013134610218e-05	5.0	6.008958154817201e-06	0.9719249147213701	0.14608312118938757	3.572872740833129	1.3835183476214314	0.27193087507589436
ACACTGGTCAGAGCAGTCAG_ACACTGGAGACAGCAGTCAG	5.0	2.5109855618330194e-06	10.0	5.352763149865592e-06	3.0	3.6053748928903208e-06	0.6343025856163853	0.16276975860928286	1.0059490241727844	1.1123034725341134	0.2895258439914954
ACACTGCTCACTGCAGTCAG_ACACTGGTGTCAGCAGTCAG	5.0	2.5109855618330194e-06	3.0	1.6058289449596776e-06	3.0	3.6053748928903208e-06	0.25251992084884345	0.19050031101098205	0.2910476240374201	1.1123034725341134	0.2895258439914954
ACACTGGTCAGTGCAGTCAG_ACACTGCACTCAGCAGTCAG	5.0	2.5109855618330194e-06	4.0	2.141105259946237e-06	5.0	6.008958154817201e-06	0.34374459621680675	0.18285790149510642	0.42120523077391103	1.3835183476214314	0.27193087507589436
ACACTGCACAGTGCAGTCAG_ACACTGCACACAGCAGTCAG	5.0	2.5109855618330194e-06	1.0	5.352763149865592e-07	1.0	1.2017916309634403e-06	-0.0958526716275325	0.225077832707797	0.0010005003335835344	0.5290124613200614	0.3399246269431872
ACACTGGTCTCAGCAGTCAG_ACACTGGAGTGTGCAGTCAG	5.0	2.5109855618330194e-06	2.0	1.0705526299731184e-06	1.0	1.2017916309634403e-06	0.12394596229463714	0.2028549457960894	0.13232750307003477	0.5290124613200614	0.3399246269431872
ACACTGGTCACTGCAGTCAG_ACACTGCTGTGAGCAGTCAG	5.0	2.5109855618330194e-06	2.0	1.0705526299731184e-06	1.0	1.2017916309634403e-06	0.12394596229463714	0.2028549457960894	0.13232750307003477	0.5290124613200614	0.3399246269431872
ACACTGCTGTGAGCAGTCAG_ACACTGGAGACAGCAGTCAG	5.0	2.5109855618330194e-06	25.0	1.338190787466398e-05	2.0	2.4035832619268805e-06	0.9248605750159637	0.14797098237643533	2.5884098914602687	0.8970281152857896	0.30600012087977313
ACACTGGACTCTGCAGTCAG_ACACTGGAGTGAGCAGTCAG	5.0	2.5109855618330194e-06	19.0	1.0170249984744625e-05	3.0	3.6053748928903208e-06	0.8378359928277666	0.1518073270919287	1.8191470659187872	1.1123034725341134	0.2895258439914954
ACACTGGAGTCTGCAGTCAG_ACACTGCAGAGTGCAGTCAG	5.0	2.5109855618330194e-06	6.0	3.2116578899193553e-06	8.0	9.614333047707522e-06	0.4723185547710131	0.17313129521219894	0.6392625007786414	1.6330594232172457	0.25782966032531157
ACACTGCACAGTGCAGTCAG_ACACTGGACACTGCAGTCAG	5.0	2.5109855618330194e-06	6.0	3.2116578899193553e-06	2.0	2.4035832619268805e-06	0.4723185547710131	0.17313129521219894	0.6392625007786414	0.8970281152857896	0.30600012087977313
ACACTGCTCTCAGCAGTCAG_ACACTGGTCTCTGCAGTCAG	5.0	2.5109855618330194e-06	5.0	2.676381574932796e-06	3.0	3.6053748928903208e-06	0.41450395169421567	0.17734682732102075	0.5352958452313868	1.1123034725341134	0.2895258439914954
ACACTGGTCAGAGCAGTCAG_ACACTGCACAGAGCAGTCAG	5.0	2.5109855618330194e-06	13.0	6.958592094825269e-06	1.0	1.2017916309634403e-06	0.717498923331218	0.1578109511238462	1.2640729171859766	0.5290124613200614	0.3399246269431872
ACACTGGTCTGTGCAGTCAG_ACACTGGAGTGTGCAGTCAG	5.0	2.5109855618330194e-06	48.0	2.5693263119354842e-05	2.0	2.4035832619268805e-06	1.1317144565375221	0.14065112055815862	5.298317366548035	0.8970281152857896	0.30600012087977313
ACACTGCTGTCTGCAGTCAG_ACACTGGTGAGTGCAGTCAG	5.0	2.5109855618330194e-06	25.0	1.338190787466398e-05	9.0	1.0816124678670963e-05	0.9248605750159637	0.14797098237643533	2.5884098914602687	1.6955944837481658	0.25481538098482176
ACACTGCAGTCTGCAGTCAG_ACACTGGACACAGCAGTCAG	5.0	2.5109855618330194e-06	6.0	3.2116578899193553e-06	5.0	6.008958154817201e-06	0.4723185547710131	0.17313129521219894	0.6392625007786414	1.3835183476214314	0.27193087507589436
ACACTGGAGTCTGCAGTCAG_ACACTGCAGAGAGCAGTCAG	4.0	2.0087884494664154e-06	7.0	3.7469342049059145e-06	1.0	1.2017916309634403e-06	0.5919594606528168	0.17548936657611894	0.8963887483689101	0.647487039689975	0.3479461440355592
ACACTGCTGTGTGCAGTCAG_ACACTGGAGTGAGCAGTCAG	4.0	2.0087884494664154e-06	5.0	2.676381574932796e-06	2.0	2.4035832619268805e-06	0.4852633071716245	0.18285790149510642	0.6640997851259801	1.0155026936557032	0.3148870291472561
ACACTGGACTGTGCAGTCAG_ACACTGCTGAGAGCAGTCAG	4.0	2.0087884494664154e-06	3.0	1.6058289449596776e-06	2.0	2.4035832619268805e-06	0.3232792763262523	0.19564121108202884	0.39049661160264354	1.0155026936557032	0.3148870291472561
ACACTGCTCACAGCAGTCAG_ACACTGCTGAGTGCAGTCAG	4.0	2.0087884494664154e-06	3.0	1.6058289449596776e-06	2.0	2.4035832619268805e-06	0.3232792763262523	0.19564121108202884	0.39049661160264354	1.0155026936557032	0.3148870291472561
ACACTGCTCTGTGCAGTCAG_ACACTGGTGTCTGCAGTCAG	4.0	2.0087884494664154e-06	1.0	5.352763149865592e-07	2.0	2.4035832619268805e-06	-0.025093316150123668	0.22944530013665815	0.0010005003335835344	1.0155026936557032	0.3148870291472561
ACACTGGTCAGTGCAGTCAG_ACACTGGAGTCAGCAGTCAG	4.0	2.0087884494664154e-06	2.0	1.0705526299731184e-06	1.0	1.2017916309634403e-06	0.194705317772046	0.2076902597915859	0.2165470036695289	0.647487039689975	0.3479461440355592
ACACTGGTCTCAGCAGTCAG_ACACTGGTCAGTGCAGTCAG	4.0	2.0087884494664154e-06	3.0	1.6058289449596776e-06	1.0	1.2017916309634403e-06	0.3232792763262523	0.19564121108202884	0.39049661160264354	0.647487039689975	0.3479461440355592
ACACTGCACTCAGCAGTCAG_ACACTGCACAGTGCAGTCAG	4.0	2.0087884494664154e-06	4.0	2.141105259946237e-06	2.0	2.4035832619268805e-06	0.41450395169421567	0.18820767018789678	0.5352958452313868	1.0155026936557032	0.3148870291472561
ACACTGCTGTGAGCAGTCAG_ACACTGGTCAGAGCAGTCAG	4.0	2.0087884494664154e-06	7.0	3.7469342049059145e-06	3.0	3.6053748928903208e-06	0.5919594606528168	0.17548936657611894	0.8963887483689101	1.2307780509040271	0.29890296332712535
ACACTGGACTCAGCAGTCAG_ACACTGCTGAGAGCAGTCAG	4.0	2.0087884494664154e-06	4.0	2.141105259946237e-06	3.0	3.6053748928903208e-06	0.41450395169421567	0.18820767018789678	0.5352958452313868	1.2307780509040271	0.29890296332712535
ACACTGCACTGAGCAGTCAG_ACACTGGACAGTGCAGTCAG	4.0	2.0087884494664154e-06	8.0	4.282210519892474e-06	2.0	2.4035832619268805e-06	0.6343025856163853	0.17270151436311482	1.0059490241727844	1.0155026936557032	0.3148870291472561
ACACTGCACTGTGCAGTCAG_ACACTGCTGAGTGCAGTCAG	4.0	2.0087884494664154e-06	5.0	2.676381574932796e-06	8.0	9.614333047707522e-06	0.4852633071716245	0.18285790149510642	0.6640997851259801	1.7515340015871594	0.2683167920392136
ACACTGCTGTCTGCAGTCAG_ACACTGCACACTGCAGTCAG	4.0	2.0087884494664154e-06	18.0	9.634973669758065e-06	2.0	2.4035832619268805e-06	0.891450502724798	0.15901245103895403	2.2205490139426094	1.0155026936557032	0.3148870291472561
ACACTGGTCTGTGCAGTCAG_ACACTGCACACTGCAGTCAG	4.0	2.0087884494664154e-06	1.0	5.352763149865592e-07	1.0	1.2017916309634403e-06	-0.025093316150123668	0.22944530013665815	0.0010005003335835344	0.647487039689975	0.3479461440355592
ACACTGCTCAGTGCAGTCAG_ACACTGCTCAGTGCAGTCAG	4.0	2.0087884494664154e-06	8.0	4.282210519892474e-06	1.0	1.2017916309634403e-06	0.6343025856163853	0.17270151436311482	1.0059490241727844	0.647487039689975	0.3479461440355592
ACACTGCTCTCAGCAGTCAG_ACACTGGTCTGAGCAGTCAG	4.0	2.0087884494664154e-06	2.0	1.0705526299731184e-06	1.0	1.2017916309634403e-06	0.194705317772046	0.2076902597915859	0.2165470036695289	0.647487039689975	0.3479461440355592
ACACTGCACACAGCAGTCAG_ACACTGGTCAGAGCAGTCAG	4.0	2.0087884494664154e-06	11.0	5.888039464852151e-06	2.0	2.4035832619268805e-06	0.7352850277735145	0.1670407240063201	1.329101608347251	1.0155026936557032	0.3148870291472561
ACACTGCACTCAGCAGTCAG_ACACTGCTGACAGCAGTCAG	4.0	2.0087884494664154e-06	1.0	5.352763149865592e-07	1.0	1.2017916309634403e-06	-0.025093316150123668	0.22944530013665815	0.0010005003335835344	0.647487039689975	0.3479461440355592
ACACTGGACTCAGCAGTCAG_ACACTGGTCACAGCAGTCAG	4.0	2.0087884494664154e-06	6.0	3.2116578899193553e-06	4.0	4.807166523853761e-06	0.543077910248422	0.17877237023716966	0.7832423845656614	1.3835183476214314	0.288644370079865
ACACTGGACTCTGCAGTCAG_ACACTGGAGAGTGCAGTCAG	4.0	2.0087884494664154e-06	19.0	1.0170249984744625e-05	2.0	2.4035832619268805e-06	0.9085953483051754	0.1582105544429888	2.3924589080006173	1.0155026936557032	0.3148870291472561
ACACTGGTCACTGCAGTCAG_ACACTGCTGAGTGCAGTCAG	4.0	2.0087884494664154e-06	9.0	4.8174868348790325e-06	4.0	4.807166523853761e-06	0.6716518688026283	0.1705216156002671	1.1136808578570982	1.3835183476214314	0.288644370079865
ACACTGGACTCTGCAGTCAG_ACACTGCTGTCAGCAGTCAG	4.0	2.0087884494664154e-06	2.0	1.0705526299731184e-06	1.0	1.2017916309634403e-06	0.194705317772046	0.2076902597915859	0.2165470036695289	0.647487039689975	0.3479461440355592
ACACTGCTGAGTGCAGTCAG_ACACTGGTGACAGCAGTCAG	4.0	2.0087884494664154e-06	20.0	1.0705526299731184e-05	5.0	6.008958154817201e-06	0.9248605750159637	0.15761973086867925	2.5884098914602687	1.5019929259913452	0.2818938948723274
ACACTGGTCACTGCAGTCAG_ACACTGGTGAGAGCAGTCAG	4.0	2.0087884494664154e-06	3.0	1.6058289449596776e-06	2.0	2.4035832619268805e-06	0.3232792763262523	0.19564121108202884	0.39049661160264354	1.0155026936557032	0.3148870291472561
ACACTGCTCTGTGCAGTCAG_ACACTGCACTCTGCAGTCAG	4.0	2.0087884494664154e-06	2.0	1.0705526299731184e-06	3.0	3.6053748928903208e-06	0.194705317772046	0.2076902597915859	0.2165470036695289	1.2307780509040271	0.29890296332712535
ACACTGCACTCAGCAGTCAG_ACACTGGTGTGAGCAGTCAG	4.0	2.0087884494664154e-06	4.0	2.141105259946237e-06	3.0	3.6053748928903208e-06	0.41450395169421567	0.18820767018789678	0.5352958452313868	1.2307780509040271	0.29890296332712535
ACACTGCACTCTGCAGTCAG_ACACTGCTCTCTGCAGTCAG	4.0	2.0087884494664154e-06	14.0	7.493868409811829e-06	3.0	3.6053748928903208e-06	0.8117580945749864	0.16278115823305095	1.6700274122969334	1.2307780509040271	0.29890296332712535
ACACTGGTCTCAGCAGTCAG_ACACTGCTGTGAGCAGTCAG	4.0	2.0087884494664154e-06	6.0	3.2116578899193553e-06	4.0	4.807166523853761e-06	0.543077910248422	0.17877237023716966	0.7832423845656614	1.3835183476214314	0.288644370079865
ACACTGCTGTCTGCAGTCAG_ACACTGGTCTCAGCAGTCAG	4.0	2.0087884494664154e-06	24.0	1.2846631559677421e-05	4.0	4.807166523853761e-06	0.9826751780927613	0.15504917759989148	4.055615013483465	1.3835183476214314	0.288644370079865
ACACTGGTCACAGCAGTCAG_ACACTGGAGAGAGCAGTCAG	4.0	2.0087884494664154e-06	10.0	5.352763149865592e-06	1.0	1.2017916309634403e-06	0.7050619410937942	0.16875754589376532	1.2209899144985357	0.647487039689975	0.3479461440355592
ACACTGCAGTGTGCAGTCAG_ACACTGGACACAGCAGTCAG	4.0	2.0087884494664154e-06	3.0	1.6058289449596776e-06	5.0	6.008958154817201e-06	0.3232792763262523	0.19564121108202884	0.39049661160264354	1.5019929259913452	0.2818938948723274
ACACTGGACACTGCAGTCAG_ACACTGCAGAGTGCAGTCAG	4.0	2.0087884494664154e-06	6.0	3.2116578899193553e-06	1.0	1.2017916309634403e-06	0.543077910248422	0.17877237023716966	0.7832423845656614	0.647487039689975	0.3479461440355592
ACACTGGACTCTGCAGTCAG_ACACTGGACACTGCAGTCAG	4.0	2.0087884494664154e-06	9.0	4.8174868348790325e-06	1.0	1.2017916309634403e-06	0.6716518688026283	0.1705216156002671	1.1136808578570982	0.647487039689975	0.3479461440355592
ACACTGGTCACAGCAGTCAG_ACACTGGACTGAGCAGTCAG	4.0	2.0087884494664154e-06	28.0	1.4987736819623658e-05	2.0	2.4035832619268805e-06	1.031556728497156	0.1531571292565612	5.298317366548035	1.0155026936557032	0.3148870291472561
ACACTGGACTGTGCAGTCAG_ACACTGGACTGAGCAGTCAG	4.0	2.0087884494664154e-06	53.0	2.836964469428764e-05	1.0	1.2017916309634403e-06	1.2338957749777206	0.14667526268912895	5.298317366548035	0.647487039689975	0.3479461440355592
ACACTGCTGTGAGCAGTCAG_ACACTGCAGACAGCAGTCAG	4.0	2.0087884494664154e-06	15.0	8.029144724798388e-06	1.0	1.2017916309634403e-06	0.8336358996480004	0.1616983246204324	1.79357651694784	0.647487039689975	0.3479461440355592
ACACTGGTCTCTGCAGTCAG_ACACTGGTGTGTGCAGTCAG	4.0	2.0087884494664154e-06	30.0	1.6058289449596776e-05	3.0	3.6053748928903208e-06	1.05343453357017	0.15231576036029268	5.298317366548035	1.2307780509040271	0.29890296332712535
ACACTGGTGTCTGCAGTCAG_ACACTGCTCAGAGCAGTCAG	4.0	2.0087884494664154e-06	2.0	1.0705526299731184e-06	1.0	1.2017916309634403e-06	0.194705317772046	0.2076902597915859	0.2165470036695289	0.647487039689975	0.3479461440355592
ACACTGCTGTCTGCAGTCAG_ACACTGCTGACAGCAGTCAG	4.0	2.0087884494664154e-06	28.0	1.4987736819623658e-05	2.0	2.4035832619268805e-06	1.031556728497156	0.1531571292565612	5.298317366548035	1.0155026936557032	0.3148870291472561
ACACTGGACTGTGCAGTCAG_ACACTGCTGACAGCAGTCAG	4.0	2.0087884494664154e-06	6.0	3.2116578899193553e-06	3.0	3.6053748928903208e-06	0.543077910248422	0.17877237023716966	0.7832423845656614	1.2307780509040271	0.29890296332712535
ACACTGGACTCTGCAGTCAG_ACACTGCTGAGTGCAGTCAG	4.0	2.0087884494664154e-06	4.0	2.141105259946237e-06	1.0	1.2017916309634403e-06	0.41450395169421567	0.18820767018789678	0.5352958452313868	0.647487039689975	0.3479461440355592
ACACTGCACAGTGCAGTCAG_ACACTGGTCAGAGCAGTCAG	4.0	2.0087884494664154e-06	4.0	2.141105259946237e-06	1.0	1.2017916309634403e-06	0.41450395169421567	0.18820767018789678	0.5352958452313868	0.647487039689975	0.3479461440355592
ACACTGGTCACAGCAGTCAG_ACACTGGACAGAGCAGTCAG	4.0	2.0087884494664154e-06	36.0	1.926994733951613e-05	1.0	1.2017916309634403e-06	1.1112491366469677	0.15038226254231257	5.298317366548035	0.647487039689975	0.3479461440355592
ACACTGGAGTCTGCAGTCAG_ACACTGGAGTCAGCAGTCAG	4.0	2.0087884494664154e-06	46.0	2.4622710489381723e-05	1.0	1.2017916309634403e-06	1.188978056175675	0.14791109984909587	5.298317366548035	0.647487039689975	0.3479461440355592
ACACTGCACACTGCAGTCAG_ACACTGCACAGTGCAGTCAG	4.0	2.0087884494664154e-06	9.0	4.8174868348790325e-06	2.0	2.4035832619268805e-06	0.6716518688026283	0.1705216156002671	1.1136808578570982	1.0155026936557032	0.3148870291472561
ACACTGCACTCAGCAGTCAG_ACACTGGTCAGAGCAGTCAG	4.0	2.0087884494664154e-06	1.0	5.352763149865592e-07	1.0	1.2017916309634403e-06	-0.025093316150123668	0.22944530013665815	0.0010005003335835344	0.647487039689975	0.3479461440355592
ACACTGGTCTGAGCAGTCAG_ACACTGGTGACAGCAGTCAG	4.0	2.0087884494664154e-06	6.0	3.2116578899193553e-06	3.0	3.6053748928903208e-06	0.543077910248422	0.17877237023716966	0.7832423845656614	1.2307780509040271	0.29890296332712535
ACACTGGTCAGTGCAGTCAG_ACACTGGAGAGAGCAGTCAG	4.0	2.0087884494664154e-06	5.0	2.676381574932796e-06	1.0	1.2017916309634403e-06	0.4852633071716245	0.18285790149510642	0.6640997851259801	0.647487039689975	0.3479461440355592
ACACTGGACACTGCAGTCAG_ACACTGCACTGAGCAGTCAG	4.0	2.0087884494664154e-06	2.0	1.0705526299731184e-06	3.0	3.6053748928903208e-06	0.194705317772046	0.2076902597915859	0.2165470036695289	1.2307780509040271	0.29890296332712535
ACACTGCTGTCAGCAGTCAG_ACACTGCAGTGAGCAGTCAG	4.0	2.0087884494664154e-06	12.0	6.4233157798387106e-06	3.0	3.6053748928903208e-06	0.7628765441705916	0.16552591970274413	1.4391743628012634	1.2307780509040271	0.29890296332712535
ACACTGGACTCTGCAGTCAG_ACACTGGTCAGAGCAGTCAG	4.0	2.0087884494664154e-06	3.0	1.6058289449596776e-06	1.0	1.2017916309634403e-06	0.3232792763262523	0.19564121108202884	0.39049661160264354	0.647487039689975	0.3479461440355592
ACACTGGACTGTGCAGTCAG_ACACTGGAGACTGCAGTCAG	4.0	2.0087884494664154e-06	7.0	3.7469342049059145e-06	2.0	2.4035832619268805e-06	0.5919594606528168	0.17548936657611894	0.8963887483689101	1.0155026936557032	0.3148870291472561
ACACTGGTCTGTGCAGTCAG_ACACTGGAGAGTGCAGTCAG	4.0	2.0087884494664154e-06	9.0	4.8174868348790325e-06	1.0	1.2017916309634403e-06	0.6716518688026283	0.1705216156002671	1.1136808578570982	0.647487039689975	0.3479461440355592
ACACTGCTCAGAGCAGTCAG_ACACTGGAGACTGCAGTCAG	4.0	2.0087884494664154e-06	1.0	5.352763149865592e-07	1.0	1.2017916309634403e-06	-0.025093316150123668	0.22944530013665815	0.0010005003335835344	0.647487039689975	0.3479461440355592
ACACTGCTCAGTGCAGTCAG_ACACTGGACTCAGCAGTCAG	4.0	2.0087884494664154e-06	3.0	1.6058289449596776e-06	1.0	1.2017916309634403e-06	0.3232792763262523	0.19564121108202884	0.39049661160264354	0.647487039689975	0.3479461440355592
ACACTGCTGTCAGCAGTCAG_ACACTGGACAGAGCAGTCAG	4.0	2.0087884494664154e-06	6.0	3.2116578899193553e-06	3.0	3.6053748928903208e-06	0.543077910248422	0.17877237023716966	0.7832423845656614	1.2307780509040271	0.29890296332712535
ACACTGCTCACTGCAGTCAG_ACACTGCTGAGTGCAGTCAG	4.0	2.0087884494664154e-06	5.0	2.676381574932796e-06	1.0	1.2017916309634403e-06	0.4852633071716245	0.18285790149510642	0.6640997851259801	0.647487039689975	0.3479461440355592
ACACTGGACTCTGCAGTCAG_ACACTGGAGTCTGCAGTCAG	4.0	2.0087884494664154e-06	30.0	1.6058289449596776e-05	1.0	1.2017916309634403e-06	1.05343453357017	0.15231576036029268	5.298317366548035	0.647487039689975	0.3479461440355592
ACACTGCACACTGCAGTCAG_ACACTGGAGTCTGCAGTCAG	4.0	2.0087884494664154e-06	11.0	5.888039464852151e-06	2.0	2.4035832619268805e-06	0.7352850277735145	0.1670407240063201	1.329101608347251	1.0155026936557032	0.3148870291472561
ACACTGCTCAGTGCAGTCAG_ACACTGCAGTCTGCAGTCAG	4.0	2.0087884494664154e-06	1.0	5.352763149865592e-07	1.0	1.2017916309634403e-06	-0.025093316150123668	0.22944530013665815	0.0010005003335835344	0.647487039689975	0.3479461440355592
ACACTGCAGTGTGCAGTCAG_ACACTGGAGACAGCAGTCAG	4.0	2.0087884494664154e-06	2.0	1.0705526299731184e-06	3.0	3.6053748928903208e-06	0.194705317772046	0.2076902597915859	0.2165470036695289	1.2307780509040271	0.29890296332712535
ACACTGCACTGAGCAGTCAG_ACACTGGTCTGAGCAGTCAG	4.0	2.0087884494664154e-06	6.0	3.2116578899193553e-06	3.0	3.6053748928903208e-06	0.543077910248422	0.17877237023716966	0.7832423845656614	1.2307780509040271	0.29890296332712535
ACACTGCACACTGCAGTCAG_ACACTGGTCTGAGCAGTCAG	4.0	2.0087884494664154e-06	1.0	5.352763149865592e-07	1.0	1.2017916309634403e-06	-0.025093316150123668	0.22944530013665815	0.0010005003335835344	0.647487039689975	0.3479461440355592
ACACTGCACACTGCAGTCAG_ACACTGGTGACTGCAGTCAG	4.0	2.0087884494664154e-06	12.0	6.4233157798387106e-06	3.0	3.6053748928903208e-06	0.7628765441705916	0.16552591970274413	1.4391743628012634	1.2307780509040271	0.29890296332712535
ACACTGCTGTGAGCAGTCAG_ACACTGGACTCAGCAGTCAG	4.0	2.0087884494664154e-06	4.0	2.141105259946237e-06	3.0	3.6053748928903208e-06	0.41450395169421567	0.18820767018789678	0.5352958452313868	1.2307780509040271	0.29890296332712535
ACACTGCTGTCAGCAGTCAG_ACACTGCACACAGCAGTCAG	4.0	2.0087884494664154e-06	4.0	2.141105259946237e-06	3.0	3.6053748928903208e-06	0.41450395169421567	0.18820767018789678	0.5352958452313868	1.2307780509040271	0.29890296332712535
ACACTGCACTGTGCAGTCAG_ACACTGGTGTCTGCAGTCAG	4.0	2.0087884494664154e-06	3.0	1.6058289449596776e-06	3.0	3.6053748928903208e-06	0.3232792763262523	0.19564121108202884	0.39049661160264354	1.2307780509040271	0.29890296332712535
ACACTGCTGAGTGCAGTCAG_ACACTGGAGACAGCAGTCAG	4.0	2.0087884494664154e-06	40.0	2.141105259946237e-05	5.0	6.008958154817201e-06	1.1446592089381333	0.14923940657088725	5.298317366548035	1.5019929259913452	0.2818938948723274
ACACTGGTGACTGCAGTCAG_ACACTGCAGAGAGCAGTCAG	4.0	2.0087884494664154e-06	6.0	3.2116578899193553e-06	2.0	2.4035832619268805e-06	0.543077910248422	0.17877237023716966	0.7832423845656614	1.0155026936557032	0.3148870291472561
ACACTGGTCTCTGCAGTCAG_ACACTGCTCACTGCAGTCAG	4.0	2.0087884494664154e-06	10.0	5.352763149865592e-06	1.0	1.2017916309634403e-06	0.7050619410937942	0.16875754589376532	1.2209899144985357	0.647487039689975	0.3479461440355592
ACACTGCACAGTGCAGTCAG_ACACTGGAGAGTGCAGTCAG	4.0	2.0087884494664154e-06	6.0	3.2116578899193553e-06	4.0	4.807166523853761e-06	0.543077910248422	0.17877237023716966	0.7832423845656614	1.3835183476214314	0.288644370079865
ACACTGGTCTCAGCAGTCAG_ACACTGGTGACTGCAGTCAG	4.0	2.0087884494664154e-06	4.0	2.141105259946237e-06	3.0	3.6053748928903208e-06	0.41450395169421567	0.18820767018789678	0.5352958452313868	1.2307780509040271	0.29890296332712535
ACACTGCTGTCTGCAGTCAG_ACACTGGACTGAGCAGTCAG	4.0	2.0087884494664154e-06	7.0	3.7469342049059145e-06	1.0	1.2017916309634403e-06	0.5919594606528168	0.17548936657611894	0.8963887483689101	0.647487039689975	0.3479461440355592
ACACTGGACACTGCAGTCAG_ACACTGCTGACAGCAGTCAG	4.0	2.0087884494664154e-06	4.0	2.141105259946237e-06	1.0	1.2017916309634403e-06	0.41450395169421567	0.18820767018789678	0.5352958452313868	0.647487039689975	0.3479461440355592
ACACTGCACACTGCAGTCAG_ACACTGGTCACTGCAGTCAG	4.0	2.0087884494664154e-06	6.0	3.2116578899193553e-06	4.0	4.807166523853761e-06	0.543077910248422	0.17877237023716966	0.7832423845656614	1.3835183476214314	0.288644370079865
ACACTGCTCTGAGCAGTCAG_ACACTGGACTCTGCAGTCAG	4.0	2.0087884494664154e-06	1.0	5.352763149865592e-07	3.0	3.6053748928903208e-06	-0.025093316150123668	0.22944530013665815	0.0010005003335835344	1.2307780509040271	0.29890296332712535
ACACTGCTCAGAGCAGTCAG_ACACTGGTGACTGCAGTCAG	4.0	2.0087884494664154e-06	3.0	1.6058289449596776e-06	2.0	2.4035832619268805e-06	0.3232792763262523	0.19564121108202884	0.39049661160264354	1.0155026936557032	0.3148870291472561
ACACTGGTGTCTGCAGTCAG_ACACTGGACAGTGCAGTCAG	4.0	2.0087884494664154e-06	8.0	4.282210519892474e-06	4.0	4.807166523853761e-06	0.6343025856163853	0.17270151436311482	1.0059490241727844	1.3835183476214314	0.288644370079865
ACACTGCACACAGCAGTCAG_ACACTGCAGACAGCAGTCAG	4.0	2.0087884494664154e-06	19.0	1.0170249984744625e-05	1.0	1.2017916309634403e-06	0.9085953483051754	0.1582105544429888	2.3924589080006173	0.647487039689975	0.3479461440355592
ACACTGGACTCAGCAGTCAG_ACACTGCAGTGAGCAGTCAG	4.0	2.0087884494664154e-06	1.0	5.352763149865592e-07	4.0	4.807166523853761e-06	-0.025093316150123668	0.22944530013665815	0.0010005003335835344	1.3835183476214314	0.288644370079865
ACACTGCTCAGTGCAGTCAG_ACACTGCTCTCAGCAGTCAG	4.0	2.0087884494664154e-06	4.0	2.141105259946237e-06	2.0	2.4035832619268805e-06	0.41450395169421567	0.18820767018789678	0.5352958452313868	1.0155026936557032	0.3148870291472561
ACACTGCTCACAGCAGTCAG_ACACTGGTCTCAGCAGTCAG	4.0	2.0087884494664154e-06	26.0	1.3917184189650539e-05	2.0	2.4035832619268805e-06	1.0080569127307966	0.15406907550227242	5.298317366548035	1.0155026936557032	0.3148870291472561
ACACTGCTGTCTGCAGTCAG_ACACTGGACTCAGCAGTCAG	4.0	2.0087884494664154e-06	20.0	1.0705526299731184e-05	1.0	1.2017916309634403e-06	0.9248605750159637	0.15761973086867925	2.5884098914602687	0.647487039689975	0.3479461440355592
ACACTGCTCAGTGCAGTCAG_ACACTGCTGTGAGCAGTCAG	4.0	2.0087884494664154e-06	1.0	5.352763149865592e-07	1.0	1.2017916309634403e-06	-0.025093316150123668	0.22944530013665815	0.0010005003335835344	0.647487039689975	0.3479461440355592
ACACTGCACACTGCAGTCAG_ACACTGCACTGAGCAGTCAG	4.0	2.0087884494664154e-06	1.0	5.352763149865592e-07	1.0	1.2017916309634403e-06	-0.025093316150123668	0.22944530013665815	0.0010005003335835344	0.647487039689975	0.3479461440355592
ACACTGCTCAGAGCAGTCAG_ACACTGGACAGTGCAGTCAG	4.0	2.0087884494664154e-06	1.0	5.352763149865592e-07	1.0	1.2017916309634403e-06	-0.025093316150123668	0.22944530013665815	0.0010005003335835344	0.647487039689975	0.3479461440355592
ACACTGCTGACTGCAGTCAG_ACACTGGACACAGCAGTCAG	4.0	2.0087884494664154e-06	6.0	3.2116578899193553e-06	3.0	3.6053748928903208e-06	0.543077910248422	0.17877237023716966	0.7832423845656614	1.2307780509040271	0.29890296332712535
ACACTGCACTGTGCAGTCAG_ACACTGGACTCTGCAGTCAG	4.0	2.0087884494664154e-06	5.0	2.676381574932796e-06	5.0	6.008958154817201e-06	0.4852633071716245	0.18285790149510642	0.6640997851259801	1.5019929259913452	0.2818938948723274
ACACTGGTCACAGCAGTCAG_ACACTGGAGACAGCAGTCAG	4.0	2.0087884494664154e-06	6.0	3.2116578899193553e-06	3.0	3.6053748928903208e-06	0.543077910248422	0.17877237023716966	0.7832423845656614	1.2307780509040271	0.29890296332712535
ACACTGCTGTGTGCAGTCAG_ACACTGGAGAGTGCAGTCAG	4.0	2.0087884494664154e-06	9.0	4.8174868348790325e-06	4.0	4.807166523853761e-06	0.6716518688026283	0.1705216156002671	1.1136808578570982	1.3835183476214314	0.288644370079865
ACACTGGTCTGAGCAGTCAG_ACACTGGACTGAGCAGTCAG	3.0	1.5065913370998117e-06	9.0	4.8174868348790325e-06	1.0	1.2017916309634403e-06	0.7628765441705916	0.17869241098326508	1.4391743628012634	0.8002273364073791	0.35918066883570704
ACACTGCACTCAGCAGTCAG_ACACTGCTCAGTGCAGTCAG	3.0	1.5065913370998117e-06	1.0	5.352763149865592e-07	1.0	1.2017916309634403e-06	0.06613135921783964	0.23558120067375496	0.0684194922051023	0.8002273364073791	0.35918066883570704
ACACTGCTGTGAGCAGTCAG_ACACTGCAGAGAGCAGTCAG	3.0	1.5065913370998117e-06	8.0	4.282210519892474e-06	1.0	1.2017916309634403e-06	0.7255272609843485	0.18077380733778883	1.2929033343826488	0.8002273364073791	0.35918066883570704
ACACTGCTGTCAGCAGTCAG_ACACTGGAGAGAGCAGTCAG	3.0	1.5065913370998117e-06	17.0	9.099697354771507e-06	4.0	4.807166523853761e-06	0.9645501079322945	0.16849891761194996	3.3396350706431757	1.5362586443388355	0.3020923800675115
ACACTGCTGTCTGCAGTCAG_ACACTGGACAGTGCAGTCAG	3.0	1.5065913370998117e-06	10.0	5.352763149865592e-06	1.0	1.2017916309634403e-06	0.7962866164617575	0.17700978970716041	1.5910412557071687	0.8002273364073791	0.35918066883570704
ACACTGGACTCAGCAGTCAG_ACACTGGAGACTGCAGTCAG	3.0	1.5065913370998117e-06	3.0	1.6058289449596776e-06	2.0	2.4035832619268805e-06	0.4145039516942156	0.20280246504845503	0.5352958452313867	1.1682429903731073	0.32725842210894535
ACACTGGACTCAGCAGTCAG_ACACTGCAGACAGCAGTCAG	3.0	1.5065913370998117e-06	3.0	1.6058289449596776e-06	1.0	1.2017916309634403e-06	0.4145039516942156	0.20280246504845503	0.5352958452313867	0.8002273364073791	0.35918066883570704
ACACTGCACACAGCAGTCAG_ACACTGGAGACAGCAGTCAG	3.0	1.5065913370998117e-06	6.0	3.2116578899193553e-06	2.0	2.4035832619268805e-06	0.6343025856163852	0.1865821982834979	1.005949024172784	1.1682429903731073	0.32725842210894535
ACACTGCACACAGCAGTCAG_ACACTGGAGTGAGCAGTCAG	3.0	1.5065913370998117e-06	10.0	5.352763149865592e-06	2.0	2.4035832619268805e-06	0.7962866164617575	0.17700978970716041	1.5910412557071687	1.1682429903731073	0.32725842210894535
ACACTGGTGTGTGCAGTCAG_ACACTGCACACAGCAGTCAG	3.0	1.5065913370998117e-06	2.0	1.0705526299731184e-06	2.0	2.4035832619268805e-06	0.2859299931400093	0.21444952872035716	0.3367742726255079	1.1682429903731073	0.32725842210894535
ACACTGGACTGAGCAGTCAG_ACACTGCAGACAGCAGTCAG	3.0	1.5065913370998117e-06	2.0	1.0705526299731184e-06	2.0	2.4035832619268805e-06	0.2859299931400093	0.21444952872035716	0.3367742726255079	1.1682429903731073	0.32725842210894535
ACACTGCTGACTGCAGTCAG_ACACTGGAGTGAGCAGTCAG	3.0	1.5065913370998117e-06	5.0	2.676381574932796e-06	2.0	2.4035832619268805e-06	0.5764879825395878	0.19050031101098205	0.8591733887627351	1.1682429903731073	0.32725842210894535
ACACTGCTCTCTGCAGTCAG_ACACTGGTGTCTGCAGTCAG	3.0	1.5065913370998117e-06	7.0	3.7469342049059145e-06	1.0	1.2017916309634403e-06	0.6831841360207801	0.18343902021482314	1.1494345446036298	0.8002273364073791	0.35918066883570704
ACACTGCTGACAGCAGTCAG_ACACTGCAGACAGCAGTCAG	3.0	1.5065913370998117e-06	14.0	7.493868409811829e-06	1.0	1.2017916309634403e-06	0.9029827699429497	0.17132151596276637	2.3328666867988708	0.8002273364073791	0.35918066883570704
ACACTGCTGTCTGCAGTCAG_ACACTGGAGAGTGCAGTCAG	3.0	1.5065913370998117e-06	7.0	3.7469342049059145e-06	1.0	1.2017916309634403e-06	0.6831841360207801	0.18343902021482314	1.1494345446036298	0.8002273364073791	0.35918066883570704
ACACTGCTCTCTGCAGTCAG_ACACTGCTGTCTGCAGTCAG	3.0	1.5065913370998117e-06	8.0	4.282210519892474e-06	3.0	3.6053748928903208e-06	0.7255272609843485	0.18077380733778883	1.2929033343826488	1.3835183476214312	0.31190898544573636
ACACTGGAGAGAGCAGTCAG_ACACTGTGTCAGGCAGTCAG	3.0	1.5065913370998117e-06	2.0	1.0705526299731184e-06	1.0	1.2017916309634403e-06	0.2859299931400093	0.21444952872035716	0.3367742726255079	0.8002273364073791	0.35918066883570704
ACACTGCTCACAGCAGTCAG_ACACTGGACTCAGCAGTCAG	3.0	1.5065913370998117e-06	3.0	1.6058289449596776e-06	1.0	1.2017916309634403e-06	0.4145039516942156	0.20280246504845503	0.5352958452313867	0.8002273364073791	0.35918066883570704
ACACTGGTCACTGCAGTCAG_ACACTGCTGACAGCAGTCAG	3.0	1.5065913370998117e-06	7.0	3.7469342049059145e-06	1.0	1.2017916309634403e-06	0.6831841360207801	0.18343902021482314	1.1494345446036298	0.8002273364073791	0.35918066883570704
ACACTGCACAGTGCAGTCAG_ACACTGCTGACAGCAGTCAG	3.0	1.5065913370998117e-06	3.0	1.6058289449596776e-06	2.0	2.4035832619268805e-06	0.4145039516942156	0.20280246504845503	0.5352958452313867	1.1682429903731073	0.32725842210894535
ACACTGCAGAGAGCAGTCAG_ACACTGTCTCTCGCAGTCAG	3.0	1.5065913370998117e-06	1.0	5.352763149865592e-07	1.0	1.2017916309634403e-06	0.06613135921783964	0.23558120067375496	0.0684194922051023	0.8002273364073791	0.35918066883570704
ACACTGCTCACTGCAGTCAG_ACACTGCACACTGCAGTCAG	3.0	1.5065913370998117e-06	3.0	1.6058289449596776e-06	1.0	1.2017916309634403e-06	0.4145039516942156	0.20280246504845503	0.5352958452313867	0.8002273364073791	0.35918066883570704
ACACTGCTGTGTGCAGTCAG_ACACTGGTCTGAGCAGTCAG	3.0	1.5065913370998117e-06	10.0	5.352763149865592e-06	2.0	2.4035832619268805e-06	0.7962866164617575	0.17700978970716041	1.5910412557071687	1.1682429903731073	0.32725842210894535
ACACTGCTCTGAGCAGTCAG_ACACTGGTGTCAGCAGTCAG	3.0	1.5065913370998117e-06	1.0	5.352763149865592e-07	1.0	1.2017916309634403e-06	0.06613135921783964	0.23558120067375496	0.0684194922051023	0.8002273364073791	0.35918066883570704
ACACTGCTCAGTGCAGTCAG_ACACTGCTGACTGCAGTCAG	3.0	1.5065913370998117e-06	5.0	2.676381574932796e-06	4.0	4.807166523853761e-06	0.5764879825395878	0.19050031101098205	0.8591733887627351	1.5362586443388355	0.3020923800675115
ACACTGGTCAGTGCAGTCAG_ACACTGCAGACAGCAGTCAG	3.0	1.5065913370998117e-06	2.0	1.0705526299731184e-06	3.0	3.6053748928903208e-06	0.2859299931400093	0.21444952872035716	0.3367742726255079	1.3835183476214312	0.31190898544573636
ACACTGGTCTCAGCAGTCAG_ACACTGGTCAGAGCAGTCAG	3.0	1.5065913370998117e-06	1.0	5.352763149865592e-07	2.0	2.4035832619268805e-06	0.06613135921783964	0.23558120067375496	0.0684194922051023	1.1682429903731073	0.32725842210894535
ACACTGCTCACAGCAGTCAG_ACACTGCACACTGCAGTCAG	3.0	1.5065913370998117e-06	10.0	5.352763149865592e-06	2.0	2.4035832619268805e-06	0.7962866164617575	0.17700978970716041	1.5910412557071687	1.1682429903731073	0.32725842210894535
ACACTGGTCTCAGCAGTCAG_ACACTGGACTGAGCAGTCAG	3.0	1.5065913370998117e-06	4.0	2.141105259946237e-06	1.0	1.2017916309634403e-06	0.505728627062179	0.19564121108202884	0.7046705746942484	0.8002273364073791	0.35918066883570704
ACACTGCTCACTGCAGTCAG_ACACTGCTGTGAGCAGTCAG	3.0	1.5065913370998117e-06	3.0	1.6058289449596776e-06	1.0	1.2017916309634403e-06	0.4145039516942156	0.20280246504845503	0.5352958452313867	0.8002273364073791	0.35918066883570704
ACACTGCACACTGCAGTCAG_ACACTGGAGTGAGCAGTCAG	3.0	1.5065913370998117e-06	1.0	5.352763149865592e-07	1.0	1.2017916309634403e-06	0.06613135921783964	0.23558120067375496	0.0684194922051023	0.8002273364073791	0.35918066883570704
ACACTGGTCAGAGCAGTCAG_ACACTGGAGTCAGCAGTCAG	3.0	1.5065913370998117e-06	3.0	1.6058289449596776e-06	2.0	2.4035832619268805e-06	0.4145039516942156	0.20280246504845503	0.5352958452313867	1.1682429903731073	0.32725842210894535
ACACTGGACTGTGCAGTCAG_ACACTGGTGACTGCAGTCAG	3.0	1.5065913370998117e-06	15.0	8.029144724798388e-06	3.0	3.6053748928903208e-06	0.9248605750159637	0.17029299615997595	2.5884098914602687	1.3835183476214312	0.31190898544573636
ACACTGGACTGTGCAGTCAG_ACACTGCAGTGAGCAGTCAG	3.0	1.5065913370998117e-06	8.0	4.282210519892474e-06	1.0	1.2017916309634403e-06	0.7255272609843485	0.18077380733778883	1.2929033343826488	0.8002273364073791	0.35918066883570704
ACACTGCTGTCAGCAGTCAG_ACACTGCACTGAGCAGTCAG	3.0	1.5065913370998117e-06	13.0	6.958592094825269e-06	4.0	4.807166523853761e-06	0.8794829541765902	0.17246091623629367	2.1159640769403905	1.5362586443388355	0.3020923800675115
ACACTGCACACTGCAGTCAG_ACACTGCTCAGTGCAGTCAG	3.0	1.5065913370998117e-06	3.0	1.6058289449596776e-06	2.0	2.4035832619268805e-06	0.4145039516942156	0.20280246504845503	0.5352958452313867	1.1682429903731073	0.32725842210894535
ACACTGCTCAGAGCAGTCAG_ACACTGCAGACAGCAGTCAG	3.0	1.5065913370998117e-06	3.0	1.6058289449596776e-06	1.0	1.2017916309634403e-06	0.4145039516942156	0.20280246504845503	0.5352958452313867	0.8002273364073791	0.35918066883570704
ACACTGGACTGTGCAGTCAG_ACACTGGACACAGCAGTCAG	3.0	1.5065913370998117e-06	9.0	4.8174868348790325e-06	2.0	2.4035832619268805e-06	0.7628765441705916	0.17869241098326508	1.4391743628012634	1.1682429903731073	0.32725842210894535
ACACTGCTCAGTGCAGTCAG_ACACTGCACTCAGCAGTCAG	3.0	1.5065913370998117e-06	1.0	5.352763149865592e-07	2.0	2.4035832619268805e-06	0.06613135921783964	0.23558120067375496	0.0684194922051023	1.1682429903731073	0.32725842210894535
ACACTGCACTCTGCAGTCAG_ACACTGGTCTCTGCAGTCAG	3.0	1.5065913370998117e-06	1.0	5.352763149865592e-07	1.0	1.2017916309634403e-06	0.06613135921783964	0.23558120067375496	0.0684194922051023	0.8002273364073791	0.35918066883570704
ACACTGCTCAGTGCAGTCAG_ACACTGCTCTGAGCAGTCAG	3.0	1.5065913370998117e-06	5.0	2.676381574932796e-06	2.0	2.4035832619268805e-06	0.5764879825395878	0.19050031101098205	0.8591733887627351	1.1682429903731073	0.32725842210894535
ACACTGCTGTGTGCAGTCAG_ACACTGGACACTGCAGTCAG	3.0	1.5065913370998117e-06	1.0	5.352763149865592e-07	1.0	1.2017916309634403e-06	0.06613135921783964	0.23558120067375496	0.0684194922051023	0.8002273364073791	0.35918066883570704
ACACTGGACTGTGCAGTCAG_ACACTGCAGAGTGCAGTCAG	3.0	1.5065913370998117e-06	11.0	5.888039464852151e-06	4.0	4.807166523853761e-06	0.8265097031414776	0.1753737717922565	1.7516336070466132	1.5362586443388355	0.3020923800675115
ACACTGCTGACTGCAGTCAG_ACACTGCTCAGAGCAGTCAG	3.0	1.5065913370998117e-06	9.0	4.8174868348790325e-06	3.0	3.6053748928903208e-06	0.7628765441705916	0.17869241098326508	1.4391743628012634	1.3835183476214312	0.31190898544573636
ACACTGCACACAGCAGTCAG_ACACTGCAGTCAGCAGTCAG	3.0	1.5065913370998117e-06	13.0	6.958592094825269e-06	2.0	2.4035832619268805e-06	0.8794829541765902	0.17246091623629367	2.1159640769403905	1.1682429903731073	0.32725842210894535
ACACTGGTCAGAGCAGTCAG_ACACTGCAGAGAGCAGTCAG	3.0	1.5065913370998117e-06	3.0	1.6058289449596776e-06	1.0	1.2017916309634403e-06	0.4145039516942156	0.20280246504845503	0.5352958452313867	0.8002273364073791	0.35918066883570704
ACACTGCACTGTGCAGTCAG_ACACTGGTCTCAGCAGTCAG	3.0	1.5065913370998117e-06	3.0	1.6058289449596776e-06	1.0	1.2017916309634403e-06	0.4145039516942156	0.20280246504845503	0.5352958452313867	0.8002273364073791	0.35918066883570704
ACACTGCAGTGTGCAGTCAG_ACACTGCAGAGAGCAGTCAG	3.0	1.5065913370998117e-06	6.0	3.2116578899193553e-06	3.0	3.6053748928903208e-06	0.6343025856163852	0.1865821982834979	1.005949024172784	1.3835183476214312	0.31190898544573636
ACACTGCTCAGTGCAGTCAG_ACACTGGTCTCAGCAGTCAG	3.0	1.5065913370998117e-06	4.0	2.141105259946237e-06	2.0	2.4035832619268805e-06	0.505728627062179	0.19564121108202884	0.7046705746942484	1.1682429903731073	0.32725842210894535
ACACTGCACAGTGCAGTCAG_ACACTGCAGAGTGCAGTCAG	3.0	1.5065913370998117e-06	9.0	4.8174868348790325e-06	6.0	7.2107497857806416e-06	0.7628765441705916	0.17869241098326508	1.4391743628012634	1.7515340015871594	0.2904873431533209
ACACTGCTGTGTGCAGTCAG_ACACTGCTCACAGCAGTCAG	3.0	1.5065913370998117e-06	2.0	1.0705526299731184e-06	2.0	2.4035832619268805e-06	0.2859299931400093	0.21444952872035716	0.3367742726255079	1.1682429903731073	0.32725842210894535
ACACTGCAGTCTGCAGTCAG_ACACTGCAGACAGCAGTCAG	3.0	1.5065913370998117e-06	4.0	2.141105259946237e-06	1.0	1.2017916309634403e-06	0.505728627062179	0.19564121108202884	0.7046705746942484	0.8002273364073791	0.35918066883570704
ACACTGCTCTGAGCAGTCAG_ACACTGCTGAGAGCAGTCAG	3.0	1.5065913370998117e-06	3.0	1.6058289449596776e-06	1.0	1.2017916309634403e-06	0.4145039516942156	0.20280246504845503	0.5352958452313867	0.8002273364073791	0.35918066883570704
ACACTGCTCAGTGCAGTCAG_ACACTGGTGACAGCAGTCAG	3.0	1.5065913370998117e-06	2.0	1.0705526299731184e-06	1.0	1.2017916309634403e-06	0.2859299931400093	0.21444952872035716	0.3367742726255079	0.8002273364073791	0.35918066883570704
ACACTGGTCACTGCAGTCAG_ACACTGCACAGTGCAGTCAG	3.0	1.5065913370998117e-06	2.0	1.0705526299731184e-06	2.0	2.4035832619268805e-06	0.2859299931400093	0.21444952872035716	0.3367742726255079	1.1682429903731073	0.32725842210894535
ACACTGCTCACAGCAGTCAG_ACACTGCACTGAGCAGTCAG	3.0	1.5065913370998117e-06	2.0	1.0705526299731184e-06	2.0	2.4035832619268805e-06	0.2859299931400093	0.21444952872035716	0.3367742726255079	1.1682429903731073	0.32725842210894535
ACACTGCTCAGAGCAGTCAG_ACACTGGACACAGCAGTCAG	3.0	1.5065913370998117e-06	2.0	1.0705526299731184e-06	1.0	1.2017916309634403e-06	0.2859299931400093	0.21444952872035716	0.3367742726255079	0.8002273364073791	0.35918066883570704
ACACTGCTGTGTGCAGTCAG_ACACTGCTCAGAGCAGTCAG	3.0	1.5065913370998117e-06	9.0	4.8174868348790325e-06	2.0	2.4035832619268805e-06	0.7628765441705916	0.17869241098326508	1.4391743628012634	1.1682429903731073	0.32725842210894535
ACACTGGACTCTGCAGTCAG_ACACTGCTCTGAGCAGTCAG	3.0	1.5065913370998117e-06	2.0	1.0705526299731184e-06	3.0	3.6053748928903208e-06	0.2859299931400093	0.21444952872035716	0.3367742726255079	1.3835183476214312	0.31190898544573636
ACACTGGTCTGTGCAGTCAG_ACACTGCACAGTGCAGTCAG	3.0	1.5065913370998117e-06	5.0	2.676381574932796e-06	1.0	1.2017916309634403e-06	0.5764879825395878	0.19050031101098205	0.8591733887627351	0.8002273364073791	0.35918066883570704
ACACTGGACTCTGCAGTCAG_ACACTGGTGTCAGCAGTCAG	3.0	1.5065913370998117e-06	11.0	5.888039464852151e-06	4.0	4.807166523853761e-06	0.8265097031414776	0.1753737717922565	1.7516336070466132	1.5362586443388355	0.3020923800675115
ACACTGGACTCTGCAGTCAG_ACACTGCAGTCTGCAGTCAG	3.0	1.5065913370998117e-06	6.0	3.2116578899193553e-06	2.0	2.4035832619268805e-06	0.6343025856163852	0.1865821982834979	1.005949024172784	1.1682429903731073	0.32725842210894535
ACACTGCACACTGCAGTCAG_ACACTGCTGACTGCAGTCAG	3.0	1.5065913370998117e-06	13.0	6.958592094825269e-06	3.0	3.6053748928903208e-06	0.8794829541765902	0.17246091623629367	2.1159640769403905	1.3835183476214312	0.31190898544573636
ACACTGCTCTCAGCAGTCAG_ACACTGCTGAGTGCAGTCAG	3.0	1.5065913370998117e-06	3.0	1.6058289449596776e-06	2.0	2.4035832619268805e-06	0.4145039516942156	0.20280246504845503	0.5352958452313867	1.1682429903731073	0.32725842210894535
ACACTGCTGTCTGCAGTCAG_ACACTGGAGTGAGCAGTCAG	3.0	1.5065913370998117e-06	5.0	2.676381574932796e-06	3.0	3.6053748928903208e-06	0.5764879825395878	0.19050031101098205	0.8591733887627351	1.3835183476214312	0.31190898544573636
ACACTGCAGACTGCAGTCAG_ACACTGCAGACAGCAGTCAG	3.0	1.5065913370998117e-06	19.0	1.0170249984744625e-05	2.0	2.4035832619268805e-06	0.9998200236731387	0.1669848373153825	5.298317366548035	1.1682429903731073	0.32725842210894535
ACACTGCTCACTGCAGTCAG_ACACTGCACTCTGCAGTCAG	3.0	1.5065913370998117e-06	7.0	3.7469342049059145e-06	3.0	3.6053748928903208e-06	0.6831841360207801	0.18343902021482314	1.1494345446036298	1.3835183476214312	0.31190898544573636
ACACTGCACTGAGCAGTCAG_ACACTGGAGACTGCAGTCAG	3.0	1.5065913370998117e-06	1.0	5.352763149865592e-07	1.0	1.2017916309634403e-06	0.06613135921783964	0.23558120067375496	0.0684194922051023	0.8002273364073791	0.35918066883570704
ACACTGCTCTGAGCAGTCAG_ACACTGCTCAGTGCAGTCAG	3.0	1.5065913370998117e-06	2.0	1.0705526299731184e-06	6.0	7.2107497857806416e-06	0.2859299931400093	0.21444952872035716	0.3367742726255079	1.7515340015871594	0.2904873431533209
ACACTGGTCTGTGCAGTCAG_ACACTGGACTGAGCAGTCAG	3.0	1.5065913370998117e-06	6.0	3.2116578899193553e-06	1.0	1.2017916309634403e-06	0.6343025856163852	0.1865821982834979	1.005949024172784	0.8002273364073791	0.35918066883570704
ACACTGCAGTCTGCAGTCAG_ACACTGGACTCAGCAGTCAG	3.0	1.5065913370998117e-06	11.0	5.888039464852151e-06	3.0	3.6053748928903208e-06	0.8265097031414776	0.1753737717922565	1.7516336070466132	1.3835183476214312	0.31190898544573636
ACACTGCACTCTGCAGTCAG_ACACTGCTCTGTGCAGTCAG	3.0	1.5065913370998117e-06	13.0	6.958592094825269e-06	2.0	2.4035832619268805e-06	0.8794829541765902	0.17246091623629367	2.1159640769403905	1.1682429903731073	0.32725842210894535
ACACTGGTGTGAGCAGTCAG_ACACTGGAGAGAGCAGTCAG	3.0	1.5065913370998117e-06	7.0	3.7469342049059145e-06	2.0	2.4035832619268805e-06	0.6831841360207801	0.18343902021482314	1.1494345446036298	1.1682429903731073	0.32725842210894535
ACACTGCTCACAGCAGTCAG_ACACTGGAGTGTGCAGTCAG	3.0	1.5065913370998117e-06	6.0	3.2116578899193553e-06	2.0	2.4035832619268805e-06	0.6343025856163852	0.1865821982834979	1.005949024172784	1.1682429903731073	0.32725842210894535
ACACTGCTCAGTGCAGTCAG_ACACTGCTGAGTGCAGTCAG	3.0	1.5065913370998117e-06	4.0	2.141105259946237e-06	2.0	2.4035832619268805e-06	0.505728627062179	0.19564121108202884	0.7046705746942484	1.1682429903731073	0.32725842210894535
ACACTGCTCAGAGCAGTCAG_ACACTGGTGTCAGCAGTCAG	3.0	1.5065913370998117e-06	2.0	1.0705526299731184e-06	1.0	1.2017916309634403e-06	0.2859299931400093	0.21444952872035716	0.3367742726255079	0.8002273364073791	0.35918066883570704
ACACTGGAGTGTGCAGTCAG_ACACTGGAGACAGCAGTCAG	3.0	1.5065913370998117e-06	19.0	1.0170249984744625e-05	1.0	1.2017916309634403e-06	0.9998200236731387	0.1669848373153825	5.298317366548035	0.8002273364073791	0.35918066883570704
ACACTGCTCTCAGCAGTCAG_ACACTGCTGTGAGCAGTCAG	3.0	1.5065913370998117e-06	7.0	3.7469342049059145e-06	1.0	1.2017916309634403e-06	0.6831841360207801	0.18343902021482314	1.1494345446036298	0.8002273364073791	0.35918066883570704
ACACTGCTCACAGCAGTCAG_ACACTGGACTGAGCAGTCAG	3.0	1.5065913370998117e-06	1.0	5.352763149865592e-07	1.0	1.2017916309634403e-06	0.06613135921783964	0.23558120067375496	0.0684194922051023	0.8002273364073791	0.35918066883570704
ACACTGCTGTGTGCAGTCAG_ACACTGCACTGAGCAGTCAG	3.0	1.5065913370998117e-06	31.0	1.6593565764583337e-05	3.0	3.6053748928903208e-06	1.1550569404231281	0.1610580191777771	5.298317366548035	1.3835183476214312	0.31190898544573636
ACACTGCACAGTGCAGTCAG_ACACTGCTGAGAGCAGTCAG	3.0	1.5065913370998117e-06	5.0	2.676381574932796e-06	1.0	1.2017916309634403e-06	0.5764879825395878	0.19050031101098205	0.8591733887627351	0.8002273364073791	0.35918066883570704
ACACTGCACTGAGCAGTCAG_ACACTGGAGTGTGCAGTCAG	3.0	1.5065913370998117e-06	2.0	1.0705526299731184e-06	2.0	2.4035832619268805e-06	0.2859299931400093	0.21444952872035716	0.3367742726255079	1.1682429903731073	0.32725842210894535
ACACTGCTCACAGCAGTCAG_ACACTGGTGAGTGCAGTCAG	3.0	1.5065913370998117e-06	5.0	2.676381574932796e-06	1.0	1.2017916309634403e-06	0.5764879825395878	0.19050031101098205	0.8591733887627351	0.8002273364073791	0.35918066883570704
ACACTGCTCTCAGCAGTCAG_ACACTGCTGACTGCAGTCAG	3.0	1.5065913370998117e-06	5.0	2.676381574932796e-06	1.0	1.2017916309634403e-06	0.5764879825395878	0.19050031101098205	0.8591733887627351	0.8002273364073791	0.35918066883570704
ACACTGGTCTGTGCAGTCAG_ACACTGGTGAGTGCAGTCAG	3.0	1.5065913370998117e-06	10.0	5.352763149865592e-06	3.0	3.6053748928903208e-06	0.7962866164617575	0.17700978970716041	1.5910412557071687	1.3835183476214312	0.31190898544573636
ACACTGCTCACAGCAGTCAG_ACACTGCAGTGAGCAGTCAG	3.0	1.5065913370998117e-06	2.0	1.0705526299731184e-06	1.0	1.2017916309634403e-06	0.2859299931400093	0.21444952872035716	0.3367742726255079	0.8002273364073791	0.35918066883570704
ACACTGGTCAGAGCAGTCAG_ACACTGCAGTCAGCAGTCAG	3.0	1.5065913370998117e-06	3.0	1.6058289449596776e-06	2.0	2.4035832619268805e-06	0.4145039516942156	0.20280246504845503	0.5352958452313867	1.1682429903731073	0.32725842210894535
ACACTGCTCACAGCAGTCAG_ACACTGCTCAGTGCAGTCAG	3.0	1.5065913370998117e-06	5.0	2.676381574932796e-06	2.0	2.4035832619268805e-06	0.5764879825395878	0.19050031101098205	0.8591733887627351	1.1682429903731073	0.32725842210894535
ACACTGCTGTGTGCAGTCAG_ACACTGCTGTGAGCAGTCAG	3.0	1.5065913370998117e-06	18.0	9.634973669758065e-06	3.0	3.6053748928903208e-06	0.9826751780927613	0.16774479408167217	4.055615013483465	1.3835183476214312	0.31190898544573636
ACACTGCTCAGTGCAGTCAG_ACACTGGAGTGTGCAGTCAG	3.0	1.5065913370998117e-06	1.0	5.352763149865592e-07	1.0	1.2017916309634403e-06	0.06613135921783964	0.23558120067375496	0.0684194922051023	0.8002273364073791	0.35918066883570704
ACACTGCACTCAGCAGTCAG_ACACTGGAGAGAGCAGTCAG	3.0	1.5065913370998117e-06	1.0	5.352763149865592e-07	1.0	1.2017916309634403e-06	0.06613135921783964	0.23558120067375496	0.0684194922051023	0.8002273364073791	0.35918066883570704
ACACTGCACACAGCAGTCAG_ACACTGCAGAGTGCAGTCAG	3.0	1.5065913370998117e-06	12.0	6.4233157798387106e-06	3.0	3.6053748928903208e-06	0.8541012195385549	0.17393155679613218	1.924842182217289	1.3835183476214312	0.31190898544573636
ACACTGGTCTCAGCAGTCAG_ACACTGGAGTGAGCAGTCAG	3.0	1.5065913370998117e-06	1.0	5.352763149865592e-07	1.0	1.2017916309634403e-06	0.06613135921783964	0.23558120067375496	0.0684194922051023	0.8002273364073791	0.35918066883570704
ACACTGCACTGAGCAGTCAG_ACACTGCACACAGCAGTCAG	3.0	1.5065913370998117e-06	2.0	1.0705526299731184e-06	1.0	1.2017916309634403e-06	0.2859299931400093	0.21444952872035716	0.3367742726255079	0.8002273364073791	0.35918066883570704
ACACTGCTCACTGCAGTCAG_ACACTGCTGTCTGCAGTCAG	3.0	1.5065913370998117e-06	9.0	4.8174868348790325e-06	2.0	2.4035832619268805e-06	0.7628765441705916	0.17869241098326508	1.4391743628012634	1.1682429903731073	0.32725842210894535
ACACTGGTCTCAGCAGTCAG_ACACTGGTGAGAGCAGTCAG	3.0	1.5065913370998117e-06	4.0	2.141105259946237e-06	1.0	1.2017916309634403e-06	0.505728627062179	0.19564121108202884	0.7046705746942484	0.8002273364073791	0.35918066883570704
ACACTGCACAGTGCAGTCAG_ACACTGGACAGAGCAGTCAG	3.0	1.5065913370998117e-06	5.0	2.676381574932796e-06	3.0	3.6053748928903208e-06	0.5764879825395878	0.19050031101098205	0.8591733887627351	1.3835183476214312	0.31190898544573636
ACACTGCACTGAGCAGTCAG_ACACTGCTGACAGCAGTCAG	3.0	1.5065913370998117e-06	1.0	5.352763149865592e-07	1.0	1.2017916309634403e-06	0.06613135921783964	0.23558120067375496	0.0684194922051023	0.8002273364073791	0.35918066883570704
ACACTGCACACTGCAGTCAG_ACACTGCACACAGCAGTCAG	3.0	1.5065913370998117e-06	3.0	1.6058289449596776e-06	1.0	1.2017916309634403e-06	0.4145039516942156	0.20280246504845503	0.5352958452313867	0.8002273364073791	0.35918066883570704
ACACTGCTCAGAGCAGTCAG_ACACTGGACTCAGCAGTCAG	3.0	1.5065913370998117e-06	2.0	1.0705526299731184e-06	2.0	2.4035832619268805e-06	0.2859299931400093	0.21444952872035716	0.3367742726255079	1.1682429903731073	0.32725842210894535
ACACTGGACTCTGCAGTCAG_ACACTGGACAGAGCAGTCAG	3.0	1.5065913370998117e-06	12.0	6.4233157798387106e-06	3.0	3.6053748928903208e-06	0.8541012195385549	0.17393155679613218	1.924842182217289	1.3835183476214312	0.31190898544573636
ACACTGCAGTCTGCAGTCAG_ACACTGGAGTCAGCAGTCAG	3.0	1.5065913370998117e-06	9.0	4.8174868348790325e-06	2.0	2.4035832619268805e-06	0.7628765441705916	0.17869241098326508	1.4391743628012634	1.1682429903731073	0.32725842210894535
ACACTGCTCTCTGCAGTCAG_ACACTGGTCTCTGCAGTCAG	3.0	1.5065913370998117e-06	11.0	5.888039464852151e-06	1.0	1.2017916309634403e-06	0.8265097031414776	0.1753737717922565	1.7516336070466132	0.8002273364073791	0.35918066883570704
ACACTGCTCAGTGCAGTCAG_ACACTGCACAGTGCAGTCAG	3.0	1.5065913370998117e-06	3.0	1.6058289449596776e-06	1.0	1.2017916309634403e-06	0.4145039516942156	0.20280246504845503	0.5352958452313867	0.8002273364073791	0.35918066883570704
ACACTGCACTGTGCAGTCAG_ACACTGCACTGAGCAGTCAG	3.0	1.5065913370998117e-06	5.0	2.676381574932796e-06	1.0	1.2017916309634403e-06	0.5764879825395878	0.19050031101098205	0.8591733887627351	0.8002273364073791	0.35918066883570704
ACACTGGTCTGAGCAGTCAG_ACACTGGAGTGTGCAGTCAG	3.0	1.5065913370998117e-06	3.0	1.6058289449596776e-06	1.0	1.2017916309634403e-06	0.4145039516942156	0.20280246504845503	0.5352958452313867	0.8002273364073791	0.35918066883570704
ACACTGCACTCAGCAGTCAG_ACACTGCTCACAGCAGTCAG	3.0	1.5065913370998117e-06	5.0	2.676381574932796e-06	1.0	1.2017916309634403e-06	0.5764879825395878	0.19050031101098205	0.8591733887627351	0.8002273364073791	0.35918066883570704
ACACTGCTCAGTGCAGTCAG_ACACTGGACAGAGCAGTCAG	3.0	1.5065913370998117e-06	1.0	5.352763149865592e-07	1.0	1.2017916309634403e-06	0.06613135921783964	0.23558120067375496	0.0684194922051023	0.8002273364073791	0.35918066883570704
ACACTGGTCAGTGCAGTCAG_ACACTGCAGTGAGCAGTCAG	3.0	1.5065913370998117e-06	3.0	1.6058289449596776e-06	3.0	3.6053748928903208e-06	0.4145039516942156	0.20280246504845503	0.5352958452313867	1.3835183476214312	0.31190898544573636
ACACTGCACTCTGCAGTCAG_ACACTGCTGACTGCAGTCAG	3.0	1.5065913370998117e-06	4.0	2.141105259946237e-06	1.0	1.2017916309634403e-06	0.505728627062179	0.19564121108202884	0.7046705746942484	0.8002273364073791	0.35918066883570704
ACACTGGACTCAGCAGTCAG_ACACTGCACAGAGCAGTCAG	3.0	1.5065913370998117e-06	2.0	1.0705526299731184e-06	4.0	4.807166523853761e-06	0.2859299931400093	0.21444952872035716	0.3367742726255079	1.5362586443388355	0.3020923800675115
ACACTGCTGACTGCAGTCAG_ACACTGGAGACAGCAGTCAG	3.0	1.5065913370998117e-06	6.0	3.2116578899193553e-06	2.0	2.4035832619268805e-06	0.6343025856163852	0.1865821982834979	1.005949024172784	1.1682429903731073	0.32725842210894535
ACACTGCAGTCTGCAGTCAG_ACACTGGTGAGAGCAGTCAG	3.0	1.5065913370998117e-06	10.0	5.352763149865592e-06	1.0	1.2017916309634403e-06	0.7962866164617575	0.17700978970716041	1.5910412557071687	0.8002273364073791	0.35918066883570704
ACACTGCTCTCTGCAGTCAG_ACACTGCACTCTGCAGTCAG	2.0	1.0043942247332077e-06	10.0	5.352763149865592e-06	3.0	3.6053748928903208e-06	0.9248605750159637	0.19024254569056476	2.5884098914602687	1.5987937048697554	0.33287453598234595
ACACTGCTCAGAGCAGTCAG_ACACTGGTGAGAGCAGTCAG	2.0	1.0043942247332077e-06	3.0	1.6058289449596776e-06	2.0	2.4035832619268805e-06	0.543077910248422	0.21444952872035716	0.7832423845656614	1.3835183476214314	0.34729859824783366
ACACTGGTCTCAGCAGTCAG_ACACTGCTCAGAGCAGTCAG	2.0	1.0043942247332077e-06	1.0	5.352763149865592e-07	2.0	2.4035832619268805e-06	0.194705317772046	0.24567918643943257	0.2165470036695289	1.3835183476214314	0.34729859824783366
ACACTGCACTGTGCAGTCAG_ACACTGGTCAGAGCAGTCAG	2.0	1.0043942247332077e-06	1.0	5.352763149865592e-07	1.0	1.2017916309634403e-06	0.194705317772046	0.24567918643943257	0.2165470036695289	1.0155026936557032	0.3775301237900618
ACACTGCTGTCAGCAGTCAG_ACACTGGAGAGTGCAGTCAG	2.0	1.0043942247332077e-06	11.0	5.888039464852151e-06	1.0	1.2017916309634403e-06	0.955083661695684	0.1887212769437933	3.1029536683669128	1.0155026936557032	0.3775301237900618
ACACTGGTCTCAGCAGTCAG_ACACTGCTGTCAGCAGTCAG	2.0	1.0043942247332077e-06	7.0	3.7469342049059145e-06	1.0	1.2017916309634403e-06	0.8117580945749864	0.19623871859556097	1.6700274122969334	1.0155026936557032	0.3775301237900618
ACACTGCTCTGTGCAGTCAG_ACACTGGTGTGAGCAGTCAG	2.0	1.0043942247332077e-06	6.0	3.2116578899193553e-06	1.0	1.2017916309634403e-06	0.7628765441705916	0.19918001218735776	1.4391743628012634	1.0155026936557032	0.3775301237900618
ACACTGGACTCTGCAGTCAG_ACACTGGAGAGAGCAGTCAG	2.0	1.0043942247332077e-06	19.0	1.0170249984744625e-05	1.0	1.2017916309634403e-06	1.128393982227345	0.18095219377475985	5.298317366548035	1.0155026936557032	0.3775301237900618
ACACTGGTCACAGCAGTCAG_ACACTGCAGAGAGCAGTCAG	2.0	1.0043942247332077e-06	5.0	2.676381574932796e-06	1.0	1.2017916309634403e-06	0.7050619410937942	0.2028549457960894	1.2209899144985357	1.0155026936557032	0.3775301237900618
ACACTGCACTGTGCAGTCAG_ACACTGGAGTGAGCAGTCAG	2.0	1.0043942247332077e-06	6.0	3.2116578899193553e-06	1.0	1.2017916309634403e-06	0.7628765441705916	0.19918001218735776	1.4391743628012634	1.0155026936557032	0.3775301237900618
ACACTGCAGTCTGCAGTCAG_ACACTGCAGAGAGCAGTCAG	2.0	1.0043942247332077e-06	3.0	1.6058289449596776e-06	1.0	1.2017916309634403e-06	0.543077910248422	0.21444952872035716	0.7832423845656614	1.0155026936557032	0.3775301237900618
ACACTGCACACTGCAGTCAG_ACACTGCAGTCAGCAGTCAG	2.0	1.0043942247332077e-06	1.0	5.352763149865592e-07	1.0	1.2017916309634403e-06	0.194705317772046	0.24567918643943257	0.2165470036695289	1.0155026936557032	0.3775301237900618
ACACTGGTCTCTGCAGTCAG_ACACTGGTCACTGCAGTCAG	2.0	1.0043942247332077e-06	10.0	5.352763149865592e-06	2.0	2.4035832619268805e-06	0.9248605750159637	0.19024254569056476	2.5884098914602687	1.3835183476214314	0.34729859824783366
ACACTGGACACTGCAGTCAG_ACACTGGACAGAGCAGTCAG	2.0	1.0043942247332077e-06	34.0	1.8199394709543014e-05	1.0	1.2017916309634403e-06	1.3129227004086703	0.17468182730712536	5.298317366548035	1.0155026936557032	0.3775301237900618
ACACTGGAGTCTGCAGTCAG_ACACTGCACAGAGCAGTCAG	2.0	1.0043942247332077e-06	1.0	5.352763149865592e-07	2.0	2.4035832619268805e-06	0.194705317772046	0.24567918643943257	0.2165470036695289	1.3835183476214314	0.34729859824783366
ACACTGGTGTCTGCAGTCAG_ACACTGGAGAGAGCAGTCAG	2.0	1.0043942247332077e-06	7.0	3.7469342049059145e-06	2.0	2.4035832619268805e-06	0.8117580945749864	0.19623871859556097	1.6700274122969334	1.3835183476214314	0.34729859824783366
ACACTGCTCTGTGCAGTCAG_ACACTGGACTCTGCAGTCAG	2.0	1.0043942247332077e-06	2.0	1.0705526299731184e-06	1.0	1.2017916309634403e-06	0.41450395169421567	0.2254958112849034	0.5352958452313868	1.0155026936557032	0.3775301237900618
ACACTGCTGAGTGCAGTCAG_ACACTGCAGACAGCAGTCAG	2.0	1.0043942247332077e-06	21.0	1.1240802614717744e-05	3.0	3.6053748928903208e-06	1.1601306870513624	0.17977196417801122	5.298317366548035	1.5987937048697554	0.33287453598234595
ACACTGCACACTGCAGTCAG_ACACTGGACAGTGCAGTCAG	2.0	1.0043942247332077e-06	9.0	4.8174868348790325e-06	1.0	1.2017916309634403e-06	0.891450502724798	0.19180911939129897	2.2205490139426094	1.0155026936557032	0.3775301237900618
ACACTGGTCAGAGCAGTCAG_ACACTGGAGAGAGCAGTCAG	2.0	1.0043942247332077e-06	8.0	4.282210519892474e-06	1.0	1.2017916309634403e-06	0.8541012195385549	0.19374965795596508	1.924842182217289	1.0155026936557032	0.3775301237900618
ACACTGCACTGTGCAGTCAG_ACACTGGAGTGTGCAGTCAG	2.0	1.0043942247332077e-06	44.0	2.3552157859408604e-05	5.0	6.008958154817201e-06	1.3946809295400233	0.17237306373133837	5.298317366548035	1.870008579957073	0.3176895389936787
ACACTGGTCACAGCAGTCAG_ACACTGCAGTGAGCAGTCAG	2.0	1.0043942247332077e-06	1.0	5.352763149865592e-07	1.0	1.2017916309634403e-06	0.194705317772046	0.24567918643943257	0.2165470036695289	1.0155026936557032	0.3775301237900618
ACACTGCACAGAGCAGTCAG_ACACTGCAGACAGCAGTCAG	2.0	1.0043942247332077e-06	2.0	1.0705526299731184e-06	6.0	7.2107497857806416e-06	0.41450395169421567	0.2254958112849034	0.5352958452313868	1.9668093588354836	0.3128915755272883
ACACTGGTCTCTGCAGTCAG_ACACTGGTGTGAGCAGTCAG	2.0	1.0043942247332077e-06	7.0	3.7469342049059145e-06	1.0	1.2017916309634403e-06	0.8117580945749864	0.19623871859556097	1.6700274122969334	1.0155026936557032	0.3775301237900618
ACACTGGACTCTGCAGTCAG_ACACTGGTCAGTGCAGTCAG	2.0	1.0043942247332077e-06	13.0	6.958592094825269e-06	1.0	1.2017916309634403e-06	1.0080569127307966	0.18601754801016857	5.298317366548035	1.0155026936557032	0.3775301237900618
ACACTGCACACAGCAGTCAG_ACACTGGAGACTGCAGTCAG	2.0	1.0043942247332077e-06	6.0	3.2116578899193553e-06	1.0	1.2017916309634403e-06	0.7628765441705916	0.19918001218735776	1.4391743628012634	1.0155026936557032	0.3775301237900618
ACACTGCACTCTGCAGTCAG_ACACTGGAGAGTGCAGTCAG	2.0	1.0043942247332077e-06	1.0	5.352763149865592e-07	1.0	1.2017916309634403e-06	0.194705317772046	0.24567918643943257	0.2165470036695289	1.0155026936557032	0.3775301237900618
ACACTGCACTGTGCAGTCAG_ACACTGGACACTGCAGTCAG	2.0	1.0043942247332077e-06	1.0	5.352763149865592e-07	1.0	1.2017916309634403e-06	0.194705317772046	0.24567918643943257	0.2165470036695289	1.0155026936557032	0.3775301237900618
ACACTGCTGAGTGCAGTCAG_ACACTGGAGAGAGCAGTCAG	2.0	1.0043942247332077e-06	10.0	5.352763149865592e-06	1.0	1.2017916309634403e-06	0.9248605750159637	0.19024254569056476	2.5884098914602687	1.0155026936557032	0.3775301237900618
ACACTGGTCAGTGCAGTCAG_ACACTGGACTGAGCAGTCAG	2.0	1.0043942247332077e-06	12.0	6.4233157798387106e-06	3.0	3.6053748928903208e-06	0.9826751780927613	0.18738182139198992	4.055615013483465	1.5987937048697554	0.33287453598234595
ACACTGCTGACTGCAGTCAG_ACACTGGACAGAGCAGTCAG	2.0	1.0043942247332077e-06	7.0	3.7469342049059145e-06	1.0	1.2017916309634403e-06	0.8117580945749864	0.19623871859556097	1.6700274122969334	1.0155026936557032	0.3775301237900618
ACACTGGTCTGAGCAGTCAG_ACACTGGTGAGAGCAGTCAG	2.0	1.0043942247332077e-06	7.0	3.7469342049059145e-06	1.0	1.2017916309634403e-06	0.8117580945749864	0.19623871859556097	1.6700274122969334	1.0155026936557032	0.3775301237900618
ACACTGCACTGAGCAGTCAG_ACACTGCACAGTGCAGTCAG	2.0	1.0043942247332077e-06	1.0	5.352763149865592e-07	1.0	1.2017916309634403e-06	0.194705317772046	0.24567918643943257	0.2165470036695289	1.0155026936557032	0.3775301237900618
ACACTGGTCTGTGCAGTCAG_ACACTGGTGACAGCAGTCAG	2.0	1.0043942247332077e-06	1.0	5.352763149865592e-07	1.0	1.2017916309634403e-06	0.194705317772046	0.24567918643943257	0.2165470036695289	1.0155026936557032	0.3775301237900618
ACACTGCTCAGTGCAGTCAG_ACACTGGACTGTGCAGTCAG	2.0	1.0043942247332077e-06	2.0	1.0705526299731184e-06	1.0	1.2017916309634403e-06	0.41450395169421567	0.2254958112849034	0.5352958452313868	1.0155026936557032	0.3775301237900618
ACACTGCTCACAGCAGTCAG_ACACTGGACAGAGCAGTCAG	2.0	1.0043942247332077e-06	4.0	2.141105259946237e-06	2.0	2.4035832619268805e-06	0.6343025856163853	0.2076902597915859	1.0059490241727844	1.3835183476214314	0.34729859824783366
ACACTGGTGAGTGCAGTCAG_ACACTGCAGAGAGCAGTCAG	2.0	1.0043942247332077e-06	8.0	4.282210519892474e-06	3.0	3.6053748928903208e-06	0.8541012195385549	0.19374965795596508	1.924842182217289	1.5987937048697554	0.33287453598234595
ACACTGCTGTGTGCAGTCAG_ACACTGCTGAGAGCAGTCAG	2.0	1.0043942247332077e-06	19.0	1.0170249984744625e-05	1.0	1.2017916309634403e-06	1.128393982227345	0.18095219377475985	5.298317366548035	1.0155026936557032	0.3775301237900618
ACACTGGACTCAGCAGTCAG_ACACTGGAGTGAGCAGTCAG	2.0	1.0043942247332077e-06	16.0	8.564421039784947e-06	1.0	1.2017916309634403e-06	1.0738998534607245	0.18314220371077033	5.298317366548035	1.0155026936557032	0.3775301237900618
ACACTGCTCACTGCAGTCAG_ACACTGGTGACAGCAGTCAG	2.0	1.0043942247332077e-06	1.0	5.352763149865592e-07	2.0	2.4035832619268805e-06	0.194705317772046	0.24567918643943257	0.2165470036695289	1.3835183476214314	0.34729859824783366
ACACTGCAGAGTGCAGTCAG_ACACTGGAGACAGCAGTCAG	2.0	1.0043942247332077e-06	15.0	8.029144724798388e-06	6.0	7.2107497857806416e-06	1.05343453357017	0.18400941573679067	5.298317366548035	1.9668093588354836	0.3128915755272883
ACACTGCACTCTGCAGTCAG_ACACTGGTGTGTGCAGTCAG	2.0	1.0043942247332077e-06	5.0	2.676381574932796e-06	4.0	4.807166523853761e-06	0.7050619410937942	0.2028549457960894	1.2209899144985357	1.7515340015871594	0.3236943737517341
ACACTGCTGACTGCAGTCAG_ACACTGCACAGAGCAGTCAG	2.0	1.0043942247332077e-06	2.0	1.0705526299731184e-06	1.0	1.2017916309634403e-06	0.41450395169421567	0.2254958112849034	0.5352958452313868	1.0155026936557032	0.3775301237900618
ACACTGCTCACAGCAGTCAG_ACACTGGAGTGAGCAGTCAG	2.0	1.0043942247332077e-06	1.0	5.352763149865592e-07	1.0	1.2017916309634403e-06	0.194705317772046	0.24567918643943257	0.2165470036695289	1.0155026936557032	0.3775301237900618
ACACTGCTCTCAGCAGTCAG_ACACTGGACTCTGCAGTCAG	2.0	1.0043942247332077e-06	1.0	5.352763149865592e-07	2.0	2.4035832619268805e-06	0.194705317772046	0.24567918643943257	0.2165470036695289	1.3835183476214314	0.34729859824783366
ACACTGGTCTCTGCAGTCAG_ACACTGCACTGTGCAGTCAG	2.0	1.0043942247332077e-06	3.0	1.6058289449596776e-06	1.0	1.2017916309634403e-06	0.543077910248422	0.21444952872035716	0.7832423845656614	1.0155026936557032	0.3775301237900618
ACACTGGACACTGCAGTCAG_ACACTGCAGTCAGCAGTCAG	2.0	1.0043942247332077e-06	2.0	1.0705526299731184e-06	2.0	2.4035832619268805e-06	0.41450395169421567	0.2254958112849034	0.5352958452313868	1.3835183476214314	0.34729859824783366
ACACTGGACAGTGCAGTCAG_ACACTGCACAGAGCAGTCAG	2.0	1.0043942247332077e-06	8.0	4.282210519892474e-06	1.0	1.2017916309634403e-06	0.8541012195385549	0.19374965795596508	1.924842182217289	1.0155026936557032	0.3775301237900618
ACACTGCACACAGCAGTCAG_ACACTGGAGAGAGCAGTCAG	2.0	1.0043942247332077e-06	11.0	5.888039464852151e-06	2.0	2.4035832619268805e-06	0.955083661695684	0.1887212769437933	3.1029536683669128	1.3835183476214314	0.34729859824783366
ACACTGCTCTCTGCAGTCAG_ACACTGCTGACTGCAGTCAG	2.0	1.0043942247332077e-06	2.0	1.0705526299731184e-06	1.0	1.2017916309634403e-06	0.41450395169421567	0.2254958112849034	0.5352958452313868	1.0155026936557032	0.3775301237900618
ACACTGCACTGTGCAGTCAG_ACACTGCAGTCTGCAGTCAG	2.0	1.0043942247332077e-06	3.0	1.6058289449596776e-06	1.0	1.2017916309634403e-06	0.543077910248422	0.21444952872035716	0.7832423845656614	1.0155026936557032	0.3775301237900618
ACACTGCAGTCAGCAGTCAG_ACACTGGACAGAGCAGTCAG	2.0	1.0043942247332077e-06	6.0	3.2116578899193553e-06	6.0	7.2107497857806416e-06	0.7628765441705916	0.19918001218735776	1.4391743628012634	1.9668093588354836	0.3128915755272883
ACACTGCTGACTGCAGTCAG_ACACTGCAGAGAGCAGTCAG	2.0	1.0043942247332077e-06	10.0	5.352763149865592e-06	1.0	1.2017916309634403e-06	0.9248605750159637	0.19024254569056476	2.5884098914602687	1.0155026936557032	0.3775301237900618
ACACTGCAGTCTGCAGTCAG_ACACTGCTGACAGCAGTCAG	2.0	1.0043942247332077e-06	17.0	9.099697354771507e-06	1.0	1.2017916309634403e-06	1.093124066486501	0.18235033801737843	5.298317366548035	1.0155026936557032	0.3775301237900618
ACACTGCACAGTGCAGTCAG_ACACTGCAGACAGCAGTCAG	2.0	1.0043942247332077e-06	2.0	1.0705526299731184e-06	1.0	1.2017916309634403e-06	0.41450395169421567	0.2254958112849034	0.5352958452313868	1.0155026936557032	0.3775301237900618
ACACTGCACTCAGCAGTCAG_ACACTGGAGTGAGCAGTCAG	2.0	1.0043942247332077e-06	3.0	1.6058289449596776e-06	1.0	1.2017916309634403e-06	0.543077910248422	0.21444952872035716	0.7832423845656614	1.0155026936557032	0.3775301237900618
ACACTGCACTCAGCAGTCAG_ACACTGCTGAGTGCAGTCAG	2.0	1.0043942247332077e-06	1.0	5.352763149865592e-07	1.0	1.2017916309634403e-06	0.194705317772046	0.24567918643943257	0.2165470036695289	1.0155026936557032	0.3775301237900618
ACACTGCTCACAGCAGTCAG_ACACTGGTCACAGCAGTCAG	2.0	1.0043942247332077e-06	7.0	3.7469342049059145e-06	1.0	1.2017916309634403e-06	0.8117580945749864	0.19623871859556097	1.6700274122969334	1.0155026936557032	0.3775301237900618
ACACTGGTGTGTGCAGTCAG_ACACTGGAGAGAGCAGTCAG	2.0	1.0043942247332077e-06	18.0	9.634973669758065e-06	2.0	2.4035832619268805e-06	1.1112491366469677	0.1816537268545737	5.298317366548035	1.3835183476214314	0.34729859824783366
ACACTGCTGTCTGCAGTCAG_ACACTGGACACAGCAGTCAG	2.0	1.0043942247332077e-06	6.0	3.2116578899193553e-06	2.0	2.4035832619268805e-06	0.7628765441705916	0.19918001218735776	1.4391743628012634	1.3835183476214314	0.34729859824783366
ACACTGCACTCAGCAGTCAG_ACACTGCTGAGAGCAGTCAG	2.0	1.0043942247332077e-06	1.0	5.352763149865592e-07	1.0	1.2017916309634403e-06	0.194705317772046	0.24567918643943257	0.2165470036695289	1.0155026936557032	0.3775301237900618
ACACTGGTCTCAGCAGTCAG_ACACTGGACAGTGCAGTCAG	2.0	1.0043942247332077e-06	3.0	1.6058289449596776e-06	2.0	2.4035832619268805e-06	0.543077910248422	0.21444952872035716	0.7832423845656614	1.3835183476214314	0.34729859824783366
ACACTGGTCAGTGCAGTCAG_ACACTGGAGACTGCAGTCAG	2.0	1.0043942247332077e-06	6.0	3.2116578899193553e-06	2.0	2.4035832619268805e-06	0.7628765441705916	0.19918001218735776	1.4391743628012634	1.3835183476214314	0.34729859824783366
ACACTGCACACTGCAGTCAG_ACACTGCAGACTGCAGTCAG	2.0	1.0043942247332077e-06	9.0	4.8174868348790325e-06	2.0	2.4035832619268805e-06	0.891450502724798	0.19180911939129897	2.2205490139426094	1.3835183476214314	0.34729859824783366
ACACTGCTCAGAGCAGTCAG_ACACTGCTGAGAGCAGTCAG	2.0	1.0043942247332077e-06	1.0	5.352763149865592e-07	1.0	1.2017916309634403e-06	0.194705317772046	0.24567918643943257	0.2165470036695289	1.0155026936557032	0.3775301237900618
ACACTGCTCACAGCAGTCAG_ACACTGCTGAGAGCAGTCAG	2.0	1.0043942247332077e-06	7.0	3.7469342049059145e-06	1.0	1.2017916309634403e-06	0.8117580945749864	0.19623871859556097	1.6700274122969334	1.0155026936557032	0.3775301237900618
ACACTGCTCACTGCAGTCAG_ACACTGGTGAGTGCAGTCAG	2.0	1.0043942247332077e-06	6.0	3.2116578899193553e-06	3.0	3.6053748928903208e-06	0.7628765441705916	0.19918001218735776	1.4391743628012634	1.5987937048697554	0.33287453598234595
ACACTGCACTGTGCAGTCAG_ACACTGGTGTCAGCAGTCAG	2.0	1.0043942247332077e-06	1.0	5.352763149865592e-07	2.0	2.4035832619268805e-06	0.194705317772046	0.24567918643943257	0.2165470036695289	1.3835183476214314	0.34729859824783366
ACACTGCACTCTGCAGTCAG_ACACTGCTCTCAGCAGTCAG	2.0	1.0043942247332077e-06	7.0	3.7469342049059145e-06	1.0	1.2017916309634403e-06	0.8117580945749864	0.19623871859556097	1.6700274122969334	1.0155026936557032	0.3775301237900618
ACACTGCTCTCAGCAGTCAG_ACACTGCACTCAGCAGTCAG	2.0	1.0043942247332077e-06	5.0	2.676381574932796e-06	1.0	1.2017916309634403e-06	0.7050619410937942	0.2028549457960894	1.2209899144985357	1.0155026936557032	0.3775301237900618
ACACTGGTCACTGCAGTCAG_ACACTGGAGTGAGCAGTCAG	2.0	1.0043942247332077e-06	5.0	2.676381574932796e-06	1.0	1.2017916309634403e-06	0.7050619410937942	0.2028549457960894	1.2209899144985357	1.0155026936557032	0.3775301237900618
ACACTGCTGTCTGCAGTCAG_ACACTGGAGACTGCAGTCAG	2.0	1.0043942247332077e-06	17.0	9.099697354771507e-06	4.0	4.807166523853761e-06	1.093124066486501	0.18235033801737843	5.298317366548035	1.7515340015871594	0.3236943737517341
ACACTGCACTGAGCAGTCAG_ACACTGGACTCAGCAGTCAG	2.0	1.0043942247332077e-06	3.0	1.6058289449596776e-06	1.0	1.2017916309634403e-06	0.543077910248422	0.21444952872035716	0.7832423845656614	1.0155026936557032	0.3775301237900618
ACACTGGTCTGTGCAGTCAG_ACACTGGTCTCAGCAGTCAG	2.0	1.0043942247332077e-06	7.0	3.7469342049059145e-06	1.0	1.2017916309634403e-06	0.8117580945749864	0.19623871859556097	1.6700274122969334	1.0155026936557032	0.3775301237900618
ACACTGGTCTCAGCAGTCAG_ACACTGGTCACAGCAGTCAG	2.0	1.0043942247332077e-06	2.0	1.0705526299731184e-06	1.0	1.2017916309634403e-06	0.41450395169421567	0.2254958112849034	0.5352958452313868	1.0155026936557032	0.3775301237900618
ACACTGCTCACAGCAGTCAG_ACACTGGTCTGAGCAGTCAG	2.0	1.0043942247332077e-06	8.0	4.282210519892474e-06	2.0	2.4035832619268805e-06	0.8541012195385549	0.19374965795596508	1.924842182217289	1.3835183476214314	0.34729859824783366
ACACTGCAGTCTGCAGTCAG_ACACTGGTGACAGCAGTCAG	2.0	1.0043942247332077e-06	14.0	7.493868409811829e-06	4.0	4.807166523853761e-06	1.031556728497156	0.1849616781131537	5.298317366548035	1.7515340015871594	0.3236943737517341
ACACTGCTCTCAGCAGTCAG_ACACTGCTGACAGCAGTCAG	2.0	1.0043942247332077e-06	4.0	2.141105259946237e-06	1.0	1.2017916309634403e-06	0.6343025856163853	0.2076902597915859	1.0059490241727844	1.0155026936557032	0.3775301237900618
ACACTGCTCAGAGCAGTCAG_ACACTGCACACAGCAGTCAG	2.0	1.0043942247332077e-06	4.0	2.141105259946237e-06	1.0	1.2017916309634403e-06	0.6343025856163853	0.2076902597915859	1.0059490241727844	1.0155026936557032	0.3775301237900618
ACACTGCTCTGTGCAGTCAG_ACACTGCTCTCAGCAGTCAG	2.0	1.0043942247332077e-06	3.0	1.6058289449596776e-06	2.0	2.4035832619268805e-06	0.543077910248422	0.21444952872035716	0.7832423845656614	1.3835183476214314	0.34729859824783366
ACACTGCACACTGCAGTCAG_ACACTGGTGTCAGCAGTCAG	2.0	1.0043942247332077e-06	1.0	5.352763149865592e-07	3.0	3.6053748928903208e-06	0.194705317772046	0.24567918643943257	0.2165470036695289	1.5987937048697554	0.33287453598234595
ACACTGCTGTCTGCAGTCAG_ACACTGCTCAGAGCAGTCAG	2.0	1.0043942247332077e-06	8.0	4.282210519892474e-06	3.0	3.6053748928903208e-06	0.8541012195385549	0.19374965795596508	1.924842182217289	1.5987937048697554	0.33287453598234595
ACACTGCTCAGAGCAGTCAG_ACACTGGTCAGTGCAGTCAG	2.0	1.0043942247332077e-06	5.0	2.676381574932796e-06	1.0	1.2017916309634403e-06	0.7050619410937942	0.2028549457960894	1.2209899144985357	1.0155026936557032	0.3775301237900618
ACACTGCACTCTGCAGTCAG_ACACTGCTCAGTGCAGTCAG	2.0	1.0043942247332077e-06	2.0	1.0705526299731184e-06	2.0	2.4035832619268805e-06	0.41450395169421567	0.2254958112849034	0.5352958452313868	1.3835183476214314	0.34729859824783366
ACACTGCACTCAGCAGTCAG_ACACTGCTCAGAGCAGTCAG	2.0	1.0043942247332077e-06	2.0	1.0705526299731184e-06	1.0	1.2017916309634403e-06	0.41450395169421567	0.2254958112849034	0.5352958452313868	1.0155026936557032	0.3775301237900618
ACACTGCTGAGTGCAGTCAG_ACACTGGAGTGAGCAGTCAG	2.0	1.0043942247332077e-06	4.0	2.141105259946237e-06	2.0	2.4035832619268805e-06	0.6343025856163853	0.2076902597915859	1.0059490241727844	1.3835183476214314	0.34729859824783366
ACACTGGTCTCAGCAGTCAG_ACACTGGAGACTGCAGTCAG	2.0	1.0043942247332077e-06	2.0	1.0705526299731184e-06	1.0	1.2017916309634403e-06	0.41450395169421567	0.2254958112849034	0.5352958452313868	1.0155026936557032	0.3775301237900618
ACACTGGACTGTGCAGTCAG_ACACTGCACAGAGCAGTCAG	2.0	1.0043942247332077e-06	17.0	9.099697354771507e-06	3.0	3.6053748928903208e-06	1.093124066486501	0.18235033801737843	5.298317366548035	1.5987937048697554	0.33287453598234595
ACACTGCTCACTGCAGTCAG_ACACTGGTCACTGCAGTCAG	2.0	1.0043942247332077e-06	1.0	5.352763149865592e-07	1.0	1.2017916309634403e-06	0.194705317772046	0.24567918643943257	0.2165470036695289	1.0155026936557032	0.3775301237900618
ACACTGGACTCTGCAGTCAG_ACACTGCACTCAGCAGTCAG	2.0	1.0043942247332077e-06	9.0	4.8174868348790325e-06	3.0	3.6053748928903208e-06	0.891450502724798	0.19180911939129897	2.2205490139426094	1.5987937048697554	0.33287453598234595
ACACTGCTCTGAGCAGTCAG_ACACTGCTCACAGCAGTCAG	2.0	1.0043942247332077e-06	3.0	1.6058289449596776e-06	1.0	1.2017916309634403e-06	0.543077910248422	0.21444952872035716	0.7832423845656614	1.0155026936557032	0.3775301237900618
ACACTGGTCTCAGCAGTCAG_ACACTGCACACTGCAGTCAG	2.0	1.0043942247332077e-06	1.0	5.352763149865592e-07	1.0	1.2017916309634403e-06	0.194705317772046	0.24567918643943257	0.2165470036695289	1.0155026936557032	0.3775301237900618
ACACTGGTCTCTGCAGTCAG_ACACTGGTCAGTGCAGTCAG	2.0	1.0043942247332077e-06	5.0	2.676381574932796e-06	1.0	1.2017916309634403e-06	0.7050619410937942	0.2028549457960894	1.2209899144985357	1.0155026936557032	0.3775301237900618
