## Supplementary material for "Massively parallel CRISPRi assays reveal concealed thermodynamic determinants of dCas12a binding": Mid6Ultramer-Data.csv

Barcode	Counts-K	Fraction-K	Counts-SK	Fraction-SK	Fitness
ACACTGGTGTCTGCAGTCAG_ACACTGGTGTGTGCAGTCAG	996.0	0.0017864028912464465	5131.0	0.009951454898439302	2.4778499712333204
ACACTGCTGTCTGCAGTCAG_ACACTGGTGTGTGCAGTCAG	918.0	0.001646503869642809	125.0	0.00024243458629992455	-2.7637384656417354
ACACTGGTGTCTGCAGTCAG_ACACTGGTGTGAGCAGTCAG	889.0	0.0015944901308414566	4731.0	0.009175664222279544	2.5247174297918824
ACACTGCTGTGTGCAGTCAG_ACACTGGTGTGTGCAGTCAG	819.0	0.0014689397268381923	166.0	0.0003219531306062998	-2.1898526171840986
ACACTGGTGTCTGCAGTCAG_ACACTGGTCTGTGCAGTCAG	800.0	0.0014348617600373065	1592.0	0.003087646891115839	1.1055960238789095
ACACTGGTGTCTGCAGTCAG_ACACTGCTGTGTGCAGTCAG	797.0	0.0014294810284371665	729.0	0.00141387850730116	-0.015833316553549127
ACACTGCTGTCTGCAGTCAG_ACACTGCAGTGTGCAGTCAG	733.0	0.001314692087634182	247.0	0.00047905074252865094	-1.4564745634391485
ACACTGCTGTCTGCAGTCAG_ACACTGCTGTGTGCAGTCAG	716.0	0.0012842012752333893	4711.0	0.009136874688471557	2.8308294325136503
ACACTGCTGTGTGCAGTCAG_ACACTGCTGTGTGCAGTCAG	697.0	0.0012501233084325032	3870.0	0.007505774791845664	2.585930598273335
ACACTGGTGACTGCAGTCAG_ACACTGGTGTGTGCAGTCAG	680.0	0.0012196324960317105	3027.0	0.005870795941838973	2.267109616799797
ACACTGGTGTCTGCAGTCAG_ACACTGGAGTGTGCAGTCAG	645.0	0.0011568572940300783	525.0	0.001018225262459683	-0.18415414464714594
ACACTGCAGTGTGCAGTCAG_ACACTGGTGTGTGCAGTCAG	635.0	0.001138921522029612	63.0	0.00012218703149516198	-3.220505265049627
ACACTGGTCACTGCAGTCAG_ACACTGGTGTGTGCAGTCAG	622.0	0.0011156050184290057	119.0	0.00023079772615752818	-2.2731254137126733
ACACTGGTCAGTGCAGTCAG_ACACTGGTGTGTGCAGTCAG	617.0	0.0011066371324287725	89.0	0.0001726134254455463	-2.6805656550730346
ACACTGGTGTCTGCAGTCAG_ACACTGCAGTGTGCAGTCAG	617.0	0.0011066371324287725	62.0	0.00012024755480476257	-3.2021027756525577
ACACTGCTCTGTGCAGTCAG_ACACTGGTGTGTGCAGTCAG	616.0	0.001104843555228726	57.0	0.0001105501713527656	-3.3210689334201744
ACACTGCTGTCAGCAGTCAG_ACACTGCTGTGTGCAGTCAG	612.0	0.0010976692464285394	106.0	0.00020558452918233603	-2.416639795019467
ACACTGCTGTCTGCAGTCAG_ACACTGGTCTGTGCAGTCAG	607.0	0.0010887013604283062	46.0	8.921592775837223e-05	-3.609163157088684
ACACTGCTGTCTGCAGTCAG_ACACTGGTGTGAGCAGTCAG	602.0	0.001079733474428073	44.0	8.533697437757344e-05	-3.6613604650124194
ACACTGGTGTCTGCAGTCAG_ACACTGGTGTCTGCAGTCAG	600.0	0.0010761463200279799	3258.0	0.006318815057321234	2.5537797911396223
ACACTGCTGTGTGCAGTCAG_ACACTGCAGTGTGCAGTCAG	592.0	0.0010617977024276067	3817.0	0.007402982527254496	2.801597698696594
ACACTGCTGTCTGCAGTCAG_ACACTGGAGTGTGCAGTCAG	585.0	0.0010492426620272804	34.0	6.594220747357948e-05	-3.9920023801104416
ACACTGGTGTCTGCAGTCAG_ACACTGGAGAGTGCAGTCAG	580.0	0.0010402747760270472	113.0	0.0002191608660151318	-2.2469025344897613
ACACTGCTCTCTGCAGTCAG_ACACTGGTGTGTGCAGTCAG	577.0	0.0010348940444269072	30.0	5.818430071198189e-05	-4.152709319926979
ACACTGCTGTGTGCAGTCAG_ACACTGGTGTGAGCAGTCAG	571.0	0.0010241325812266275	60.0	0.00011636860142396378	-3.137628746644339
ACACTGGTGTCTGCAGTCAG_ACACTGCTGTGAGCAGTCAG	563.0	0.0010097839636262543	55.0	0.0001066712179719668	-3.2428038054455848
ACACTGCTCTGTGCAGTCAG_ACACTGCTGTGTGCAGTCAG	557.0	0.0009990225004259745	3442.0	0.006675678768354723	2.7403254578101577
ACACTGGTGTCTGCAGTCAG_ACACTGGTCAGTGCAGTCAG	541.0	0.0009703252652252285	172.0	0.0003335899907486962	-1.5403924360147319
ACACTGGACAGTGCAGTCAG_ACACTGGTGTGTGCAGTCAG	538.0	0.0009649445336250886	128.0	0.00024825301637112276	-1.9586347694466386
ACACTGCTGTGTGCAGTCAG_ACACTGGAGTGTGCAGTCAG	538.0	0.0009649445336250886	38.0	7.370011423517707e-05	-3.7107072560030527
ACACTGCTGTGTGCAGTCAG_ACACTGGTCTGTGCAGTCAG	533.0	0.0009559766476248554	42.0	8.145802099677465e-05	-3.5528467068704304
ACACTGGTGTCTGCAGTCAG_ACACTGGACTGTGCAGTCAG	529.0	0.0009488023388246688	36.0	6.982116085437827e-05	-3.764371317561728
ACACTGCTGTCTGCAGTCAG_ACACTGCTCTGTGCAGTCAG	524.0	0.0009398344528244357	94.0	0.00018231080889754327	-2.3660065567498276
ACACTGGTGTCTGCAGTCAG_ACACTGGTGTCAGCAGTCAG	522.0	0.0009362472984243424	2899.0	0.00562254292546785	2.5862612146014983
ACACTGCTGTCAGCAGTCAG_ACACTGGTGTGTGCAGTCAG	518.0	0.0009290729896241559	41.0	7.951854430637525e-05	-3.5464286899584847
ACACTGGTGTCTGCAGTCAG_ACACTGGAGTGAGCAGTCAG	517.0	0.0009272794124241092	27.0	5.23658706407837e-05	-4.1463053750414804
ACACTGGTGTCTGCAGTCAG_ACACTGCTCTGTGCAGTCAG	515.0	0.000923692258024016	44.0	8.533697437757344e-05	-3.436169410323298
ACACTGGTCACTGCAGTCAG_ACACTGGTCTGTGCAGTCAG	513.0	0.0009201051036239228	2388.0	0.004631470336673759	2.3315996987677368
ACACTGGTGTCTGCAGTCAG_ACACTGCTGAGTGCAGTCAG	508.0	0.0009111372176236896	41.0	7.951854430637525e-05	-3.518305089044097
ACACTGCTGTCTGCAGTCAG_ACACTGCACTGTGCAGTCAG	505.0	0.0009057564860235497	51.0	9.891331121036922e-05	-3.1948866425576763
ACACTGGTGACAGCAGTCAG_ACACTGGTGTGTGCAGTCAG	492.0	0.0008824399824229434	104.0	0.00020170557580153722	-2.1292471940881623
ACACTGCTCTCTGCAGTCAG_ACACTGCTGTGTGCAGTCAG	492.0	0.0008824399824229434	86.0	0.0001667949953743481	-2.403422157527156
ACACTGCTGTGTGCAGTCAG_ACACTGGTGAGTGCAGTCAG	490.0	0.0008788528280228502	33.0	6.400273078318008e-05	-3.779416226534132
ACACTGCAGTCTGCAGTCAG_ACACTGGTGTGTGCAGTCAG	489.0	0.0008770592508228035	46.0	8.921592775837223e-05	-3.2973011057852353
ACACTGCTGTGTGCAGTCAG_ACACTGCTGTCTGCAGTCAG	488.0	0.0008752656736227569	3264.0	0.00633045191746363	2.854515597518595
ACACTGCAGTCTGCAGTCAG_ACACTGCTGTGTGCAGTCAG	479.0	0.0008591234788223372	96.0	0.00018618976227834205	-2.2060917519050385
ACACTGGTGTCTGCAGTCAG_ACACTGGTGAGTGCAGTCAG	475.0	0.0008519491700221507	3293.0	0.0063866967414852125	2.906230686487023
ACACTGGTGACTGCAGTCAG_ACACTGCTGTGTGCAGTCAG	475.0	0.0008519491700221507	28.0	5.43053473311831e-05	-3.971601188050721
ACACTGCTGTCTGCAGTCAG_ACACTGCTGTGAGCAGTCAG	475.0	0.0008519491700221507	653.0	0.0012664782788308058	0.571983071438106
ACACTGCTCTGTGCAGTCAG_ACACTGGTCTGTGCAGTCAG	475.0	0.0008519491700221507	95.0	0.00018425028558794265	-2.2091005017773773
ACACTGCTGTCTGCAGTCAG_ACACTGGTGAGTGCAGTCAG	472.0	0.0008465684384220107	41.0	7.951854430637525e-05	-3.412263451633772
ACACTGGACTCTGCAGTCAG_ACACTGGTGTGTGCAGTCAG	472.0	0.0008465684384220107	10.0	1.9394766903993964e-05	-5.447887361364494
ACACTGCTGTCTGCAGTCAG_ACACTGGTGTCTGCAGTCAG	471.0	0.0008447748612219641	216.0	0.0004189269651262696	-1.011868154339329
ACACTGCTGTCAGCAGTCAG_ACACTGGTGTGAGCAGTCAG	470.0	0.0008429812840219176	61.0	0.00011830807811436318	-2.832952015892128
ACACTGGTGTCAGCAGTCAG_ACACTGGTGTGTGCAGTCAG	467.0	0.0008376005524217776	402.0	0.0007796696295405574	-0.10339945542074769
ACACTGGTCTGTGCAGTCAG_ACACTGGTGTGTGCAGTCAG	467.0	0.0008376005524217776	2422.0	0.004697412544147338	2.4875320030946524
ACACTGCTGTCAGCAGTCAG_ACACTGCAGTGTGCAGTCAG	460.0	0.0008250455120214512	51.0	9.891331121036922e-05	-3.0602371158628943
ACACTGCTGTCTGCAGTCAG_ACACTGCTGAGTGCAGTCAG	459.0	0.0008232519348214045	2533.0	0.004912694456781671	2.5771086114086783
ACACTGCTCTGTGCAGTCAG_ACACTGCAGTGTGCAGTCAG	459.0	0.0008232519348214045	47.0	9.115540444877164e-05	-3.1749338986261852
ACACTGCTGTGTGCAGTCAG_ACACTGCTGTGAGCAGTCAG	451.0	0.0008089033172210315	3052.0	0.005919282859098958	2.871383216689135
ACACTGGACTGTGCAGTCAG_ACACTGGTGTGTGCAGTCAG	445.0	0.0007981418540207517	1013.0	0.0019646898873745887	1.2995845260573635
ACACTGCTGAGTGCAGTCAG_ACACTGGTGTGTGCAGTCAG	443.0	0.0007945546996206584	28.0	5.43053473311831e-05	-3.8709803733874293
ACACTGGTGTCTGCAGTCAG_ACACTGGTGACTGCAGTCAG	437.0	0.0007837932364203786	2290.0	0.0044414016210146175	2.5024700065936933
ACACTGCAGTGTGCAGTCAG_ACACTGGTCTGTGCAGTCAG	437.0	0.0007837932364203786	16.0	3.1031627046390345e-05	-4.658661876390613
ACACTGGTGTCTGCAGTCAG_ACACTGCTGTCTGCAGTCAG	434.0	0.0007784125048202387	2514.0	0.004875844399664083	2.647045295086014
ACACTGGTGACTGCAGTCAG_ACACTGGAGTGTGCAGTCAG	433.0	0.0007766189276201921	20.0	3.878953380798793e-05	-4.323467526729377
ACACTGCTCTCTGCAGTCAG_ACACTGGTGTGAGCAGTCAG	433.0	0.0007766189276201921	56.0	0.0001086106946623662	-2.8380406995591354
ACACTGCTGTCTGCAGTCAG_ACACTGGTCAGTGCAGTCAG	426.0	0.0007640638872198657	36.0	6.982116085437827e-05	-3.45195702567354
ACACTGCTGTCTGCAGTCAG_ACACTGCAGAGTGCAGTCAG	425.0	0.0007622703100198191	42.0	8.145802099677465e-05	-3.2261740151363183
ACACTGCTGTCTGCAGTCAG_ACACTGGTGTCAGCAGTCAG	423.0	0.0007586831556197258	32.0	6.206325409278069e-05	-3.6116862600099644
ACACTGCTCTGTGCAGTCAG_ACACTGGTGTGAGCAGTCAG	418.0	0.0007497152696194926	48.0	9.309488113917103e-05	-3.009569038249741
ACACTGCTCTCTGCAGTCAG_ACACTGCAGTGTGCAGTCAG	418.0	0.0007497152696194926	13.0	2.5213196975192153e-05	-4.894091820829805
ACACTGGTGACAGCAGTCAG_ACACTGGTGTGAGCAGTCAG	418.0	0.0007497152696194926	2225.0	0.004315335636138657	2.5250580817702253
ACACTGCTGTCTGCAGTCAG_ACACTGGTGACTGCAGTCAG	417.0	0.0007479216924194459	38.0	7.370011423517707e-05	-3.3431484668910922
ACACTGGTGACTGCAGTCAG_ACACTGGTGTGAGCAGTCAG	416.0	0.0007461281152193993	81.0	0.00015709761192235112	-2.247762122146482
ACACTGGTCAGTGCAGTCAG_ACACTGGAGTGTGCAGTCAG	415.0	0.0007443345380193527	27.0	5.23658706407837e-05	-3.829252430960833
ACACTGCTCTCTGCAGTCAG_ACACTGGTCTGTGCAGTCAG	412.0	0.0007389538064192127	68.0	0.00013188441494715896	-2.486210092822893
ACACTGCAGTGTGCAGTCAG_ACACTGCTGTGTGCAGTCAG	410.0	0.0007353666520191196	2938.0	0.005698182516393427	2.9539661741608194
ACACTGCTGTGTGCAGTCAG_ACACTGGTCAGTGCAGTCAG	408.0	0.0007317794976190263	20.0	3.878953380798793e-05	-4.237669653974148
ACACTGCTGTCTGCAGTCAG_ACACTGGAGTGAGCAGTCAG	408.0	0.0007317794976190263	59.0	0.00011442912473356439	-2.6769546994996687
ACACTGCTGTGTGCAGTCAG_ACACTGCTCTGTGCAGTCAG	407.0	0.0007299859204189796	3185.0	0.006177233258922078	3.081020265987401
ACACTGCTGTCTGCAGTCAG_ACACTGCAGTCTGCAGTCAG	407.0	0.0007299859204189796	2410.0	0.0046741388238625454	2.6787600399610625
ACACTGCTGTCTGCAGTCAG_ACACTGGACTGTGCAGTCAG	405.0	0.0007263987660188864	14.0	2.715267366559155e-05	-4.741595582604398
ACACTGCTGTGTGCAGTCAG_ACACTGGACTGTGCAGTCAG	404.0	0.0007246051888188397	17.0	3.297110373678974e-05	-4.45792104839147
ACACTGCTGTCTGCAGTCAG_ACACTGCTCAGTGCAGTCAG	403.0	0.0007228116116187931	121.0	0.00023467667953832696	-1.6229451981433871
ACACTGCAGAGTGCAGTCAG_ACACTGGTGTGTGCAGTCAG	402.0	0.0007210180344187464	10.0	1.9394766903993964e-05	-5.216296003181581
ACACTGCTGTGAGCAGTCAG_ACACTGCTGTGTGCAGTCAG	402.0	0.0007210180344187464	106.0	0.00020558452918233603	-1.8103036435057438
ACACTGCTGTGTGCAGTCAG_ACACTGGAGTGAGCAGTCAG	398.0	0.00071384372561856	22.0	4.266848718878672e-05	-4.064365408796366
ACACTGGACAGTGCAGTCAG_ACACTGGAGTGTGCAGTCAG	397.0	0.0007120501484185133	98.0	0.00019006871565914086	-1.9054577599177638
ACACTGCTCTGTGCAGTCAG_ACACTGGAGTGTGCAGTCAG	397.0	0.0007120501484185133	43.0	8.339749768717405e-05	-3.0939028493308744
ACACTGCTGTGTGCAGTCAG_ACACTGGTGTCTGCAGTCAG	396.0	0.0007102565712184667	45.0	8.727645106797285e-05	-3.0246759306399493
ACACTGGTCAGTGCAGTCAG_ACACTGGTGAGTGCAGTCAG	394.0	0.0007066694168183734	2239.0	0.0043424883098042485	2.6194145865062066
ACACTGGTGTCTGCAGTCAG_ACACTGGTGAGAGCAGTCAG	393.0	0.0007048758396183268	252.0	0.0004887481259806479	-0.5282779856487044
ACACTGCTGTCTGCAGTCAG_ACACTGGTCTGAGCAGTCAG	393.0	0.0007048758396183268	10.0	1.9394766903993964e-05	-5.183629814261258
ACACTGCTCAGTGCAGTCAG_ACACTGGTGTGTGCAGTCAG	393.0	0.0007048758396183268	13.0	2.5213196975192153e-05	-4.805118191007529
ACACTGGTCAGTGCAGTCAG_ACACTGGTGTGAGCAGTCAG	393.0	0.0007048758396183268	37.0	7.176063754477766e-05	-3.2961045435196716
ACACTGGTCAGTGCAGTCAG_ACACTGGTCTGTGCAGTCAG	393.0	0.0007048758396183268	2103.0	0.004078719479909931	2.5326752255831586
ACACTGGTCAGTGCAGTCAG_ACACTGCTGTGTGCAGTCAG	391.0	0.0007012886852182335	9.0	1.745529021359457e-05	-5.328272202755055
ACACTGCTCACTGCAGTCAG_ACACTGCTGTGTGCAGTCAG	387.0	0.0006941143764180469	50.0	9.697383451996982e-05	-2.8395059732597
ACACTGCTCACTGCAGTCAG_ACACTGGTGTGTGCAGTCAG	386.0	0.0006923207992180003	56.0	0.0001086106946623662	-2.672274522100491
ACACTGGTCTGTGCAGTCAG_ACACTGCAGTGTGCAGTCAG	386.0	0.0006923207992180003	22.0	4.266848718878672e-05	-4.020197825520798
ACACTGCTGAGTGCAGTCAG_ACACTGGTCTGTGCAGTCAG	385.0	0.0006905272220179537	36.0	6.982116085437827e-05	-3.305962041029966
ACACTGGACAGTGCAGTCAG_ACACTGGTGTGAGCAGTCAG	383.0	0.0006869400676178605	17.0	3.297110373678974e-05	-4.380910147564633
ACACTGGTCTGTGCAGTCAG_ACACTGGTGTCTGCAGTCAG	383.0	0.0006869400676178605	114.0	0.0002211003427055312	-1.63548297465023
ACACTGCACTGTGCAGTCAG_ACACTGCTGTGTGCAGTCAG	382.0	0.0006851464904178138	27.0	5.23658706407837e-05	-3.709713732762295
ACACTGGTGACTGCAGTCAG_ACACTGGTGAGTGCAGTCAG	380.0	0.0006815593360177206	2028.0	0.003933258728129976	2.528813921782378
ACACTGGTGACTGCAGTCAG_ACACTGGTCTGTGCAGTCAG	379.0	0.0006797657588176739	69.0	0.00013382389163755837	-2.344701988282937
ACACTGCTGTCTGCAGTCAG_ACACTGCAGTGAGCAGTCAG	378.0	0.0006779721816176273	84.0	0.0001629160419935493	-2.057097408332327
ACACTGCTCTCTGCAGTCAG_ACACTGCTCTGTGCAGTCAG	377.0	0.0006761786044175806	2438.0	0.0047284441711937285	2.8058892904615336
ACACTGGTCTGTGCAGTCAG_ACACTGGTGTGAGCAGTCAG	377.0	0.0006761786044175806	68.0	0.00013188441494715896	-2.358130278908339
ACACTGGTGTGTGCAGTCAG_ACACTGGTGTGTGCAGTCAG	377.0	0.0006761786044175806	1527.0	0.0029615809062398784	2.1308912266381728
ACACTGCTCAGTGCAGTCAG_ACACTGCTGTGTGCAGTCAG	377.0	0.0006761786044175806	49.0	9.503435782957043e-05	-2.8308832760434703
ACACTGCTGACTGCAGTCAG_ACACTGCTGTGTGCAGTCAG	376.0	0.000674385027217534	400.0	0.0007757906761597586	0.20209493120707295
ACACTGGTGTCTGCAGTCAG_ACACTGGAGTCAGCAGTCAG	376.0	0.000674385027217534	92.0	0.00017843185551674447	-1.9181993025106392
ACACTGGTCAGTGCAGTCAG_ACACTGGTCTGAGCAGTCAG	375.0	0.0006725914500174874	76.0	0.00014740022847035413	-2.189991678829672
ACACTGCTGTCAGCAGTCAG_ACACTGCAGTGAGCAGTCAG	375.0	0.0006725914500174874	49.0	9.503435782957043e-05	-2.82320934815805
ACACTGGTGTCTGCAGTCAG_ACACTGGAGTCTGCAGTCAG	374.0	0.0006707978728174407	2046.0	0.003968169308557165	2.5645235629676777
ACACTGCTGTCTGCAGTCAG_ACACTGGAGTCTGCAGTCAG	373.0	0.0006690042956173941	16.0	3.1031627046390345e-05	-4.430204227145253
ACACTGGTCACTGCAGTCAG_ACACTGGTGTCTGCAGTCAG	373.0	0.0006690042956173941	201.0	0.0003898348147702787	-0.7791525359663237
ACACTGCTGTGTGCAGTCAG_ACACTGCACTGTGCAGTCAG	373.0	0.0006690042956173941	250.0	0.0004848691725998491	-0.4644199424831653
ACACTGCTGTCTGCAGTCAG_ACACTGCTGTCAGCAGTCAG	372.0	0.0006672107184173474	2631.0	0.005102763172440812	2.9350643151678435
ACACTGGTGTCTGCAGTCAG_ACACTGCTGTCAGCAGTCAG	372.0	0.0006672107184173474	41.0	7.951854430637525e-05	-3.0687792133799623
ACACTGCTCTCTGCAGTCAG_ACACTGGTGTCTGCAGTCAG	371.0	0.0006654171412173008	10.0	1.9394766903993964e-05	-5.100519688623455
ACACTGCAGTCTGCAGTCAG_ACACTGGAGTGTGCAGTCAG	369.0	0.0006618299868172075	18.0	3.491058042718914e-05	-4.2447244115080975
ACACTGGTGTCTGCAGTCAG_ACACTGGTCACTGCAGTCAG	366.0	0.0006564492552170677	1952.0	0.003785858499659622	2.5278650923888293
ACACTGCTGTCTGCAGTCAG_ACACTGCTGTCTGCAGTCAG	366.0	0.0006564492552170677	2189.0	0.004245514475284279	2.6931839940068896
ACACTGGTGTCTGCAGTCAG_ACACTGGTCTGAGCAGTCAG	366.0	0.0006564492552170677	28.0	5.43053473311831e-05	-3.595517323116453
ACACTGCTGTGTGCAGTCAG_ACACTGCAGTGAGCAGTCAG	365.0	0.0006546556780170211	68.0	0.00013188441494715896	-2.311462219407055
ACACTGCACTGTGCAGTCAG_ACACTGGTGTGTGCAGTCAG	365.0	0.0006546556780170211	28.0	5.43053473311831e-05	-3.5915701385997902
ACACTGCTGACTGCAGTCAG_ACACTGGTGTGTGCAGTCAG	363.0	0.0006510685236169278	14.0	2.715267366559155e-05	-4.583643222828161
ACACTGCTGTCAGCAGTCAG_ACACTGCTGTCTGCAGTCAG	362.0	0.0006492749464168812	253.0	0.0004906876026710472	-0.40402471927891004
ACACTGCTGTCAGCAGTCAG_ACACTGCTGTGAGCAGTCAG	362.0	0.0006492749464168812	2611.0	0.005063973638632824	2.9633684483396223
ACACTGCAGTGTGCAGTCAG_ACACTGGAGTGTGCAGTCAG	362.0	0.0006492749464168812	61.0	0.00011830807811436318	-2.4562809564103336
ACACTGCTGTCTGCAGTCAG_ACACTGGAGAGTGCAGTCAG	361.0	0.0006474813692168345	35.0	6.788168416397887e-05	-3.2537444168322187
ACACTGGTCTGTGCAGTCAG_ACACTGCTGTGTGCAGTCAG	361.0	0.0006474813692168345	46.0	8.921592775837223e-05	-2.859465477720173
ACACTGCTGAGTGCAGTCAG_ACACTGCTGTGTGCAGTCAG	360.0	0.0006456877920167879	1938.0	0.0037587058259940303	2.5413273521953923
ACACTGGTCACTGCAGTCAG_ACACTGGTGAGTGCAGTCAG	360.0	0.0006456877920167879	37.0	7.176063754477766e-05	-3.1695721375907397
ACACTGCTCTGTGCAGTCAG_ACACTGCTGTGAGCAGTCAG	359.0	0.0006438942148167412	20.0	3.878953380798793e-05	-4.053084345825703
ACACTGCAGTGAGCAGTCAG_ACACTGGTGTGAGCAGTCAG	359.0	0.0006438942148167412	14.0	2.715267366559155e-05	-4.567657518655462
ACACTGCAGAGTGCAGTCAG_ACACTGGAGTGTGCAGTCAG	358.0	0.0006421006376166946	15.0	2.9092150355990945e-05	-4.464097588545752
ACACTGCACTCTGCAGTCAG_ACACTGCAGTGTGCAGTCAG	357.0	0.000640307060416648	64.0	0.00012412650818556138	-2.3669526709191144
ACACTGCTGTCAGCAGTCAG_ACACTGCTCTGTGCAGTCAG	355.0	0.0006367199060165547	12.0	2.3273720284792757e-05	-4.7738851205609025
ACACTGCAGTGAGCAGTCAG_ACACTGGTGTGTGCAGTCAG	355.0	0.0006367199060165547	18.0	3.491058042718914e-05	-4.1889226198397465
ACACTGGTGACTGCAGTCAG_ACACTGCTCAGTGCAGTCAG	355.0	0.0006367199060165547	63.0	0.00012218703149516198	-2.3815676977821427
ACACTGGAGTCTGCAGTCAG_ACACTGGTGTGTGCAGTCAG	354.0	0.000634926328816508	55.0	0.0001066712179719668	-2.5734182434483523
ACACTGCTGAGTGCAGTCAG_ACACTGGTGAGTGCAGTCAG	353.0	0.0006331327516164615	59.0	0.00011442912473356439	-2.4680537307993538
ACACTGGTGTCAGCAGTCAG_ACACTGCTGTGTGCAGTCAG	353.0	0.0006331327516164615	38.0	7.370011423517707e-05	-3.102769266717609
ACACTGCTGTCTGCAGTCAG_ACACTGCTGAGAGCAGTCAG	352.0	0.0006313391744164149	94.0	0.00018231080889754327	-1.7920151738496746
ACACTGCAGTCTGCAGTCAG_ACACTGGTGTCTGCAGTCAG	352.0	0.0006313391744164149	23.0	4.460796387918612e-05	-3.8230420694702993
ACACTGGTCAGTGCAGTCAG_ACACTGGTGTCTGCAGTCAG	351.0	0.0006295455972163682	8.0	1.5515813523195172e-05	-5.3424996271945755
ACACTGGTGTCTGCAGTCAG_ACACTGCTCAGTGCAGTCAG	351.0	0.0006295455972163682	23.0	4.460796387918612e-05	-3.8189376711375624
ACACTGGACAGTGCAGTCAG_ACACTGGTCTGTGCAGTCAG	351.0	0.0006295455972163682	319.0	0.0006186930642374075	-0.025087013429705658
ACACTGCTGTGTGCAGTCAG_ACACTGCTGAGTGCAGTCAG	351.0	0.0006295455972163682	2534.0	0.00491463393347207	2.9647011819462343
ACACTGCTCTGTGCAGTCAG_ACACTGCTCTGTGCAGTCAG	350.0	0.0006277520200163216	1917.0	0.003717976815495643	2.5662511029458073
ACACTGCTCAGTGCAGTCAG_ACACTGGTGTCTGCAGTCAG	350.0	0.0006277520200163216	10.0	1.9394766903993964e-05	-5.016455423834981
ACACTGCTGTGTGCAGTCAG_ACACTGCAGAGTGCAGTCAG	348.0	0.0006241648656162283	209.0	0.00040535062829347385	-0.6227567706578601
ACACTGCACTGTGCAGTCAG_ACACTGCAGTGTGCAGTCAG	348.0	0.0006241648656162283	2422.0	0.004697412544147338	2.9118672469555857
ACACTGCTCTGTGCAGTCAG_ACACTGCTCAGTGCAGTCAG	348.0	0.0006241648656162283	1879.0	0.003644276701260466	2.545633448681313
ACACTGCTGTCTGCAGTCAG_ACACTGGTGAGAGCAGTCAG	348.0	0.0006241648656162283	41.0	7.951854430637525e-05	-2.9725638981206592
ACACTGCTCACTGCAGTCAG_ACACTGGTCTGTGCAGTCAG	347.0	0.0006223712884161817	23.0	4.460796387918612e-05	-3.802402303411263
ACACTGCTCTGAGCAGTCAG_ACACTGGTGTGTGCAGTCAG	346.0	0.000620577711216135	10.0	1.9394766903993964e-05	-4.999872539639377
ACACTGGTGTCTGCAGTCAG_ACACTGGTCTCTGCAGTCAG	346.0	0.000620577711216135	2129.0	0.004129145873860315	2.734159599925555
ACACTGCAGAGTGCAGTCAG_ACACTGCTGTGTGCAGTCAG	345.0	0.0006187841340160884	52.0	0.00010085278790076861	-2.6171852404144538
ACACTGCACAGTGCAGTCAG_ACACTGGTGTGTGCAGTCAG	345.0	0.0006187841340160884	27.0	5.23658706407837e-05	-3.5627374563920773
ACACTGCTGTCTGCAGTCAG_ACACTGCTCTCTGCAGTCAG	344.0	0.0006169905568160417	2031.0	0.003939077158201174	2.6745373627040405
ACACTGGTGTCTGCAGTCAG_ACACTGCACTGTGCAGTCAG	343.0	0.0006151969796159951	22.0	4.266848718878672e-05	-3.8498055544255294
ACACTGCTGAGTGCAGTCAG_ACACTGGTGTGAGCAGTCAG	342.0	0.0006134034024159485	24.0	4.6547440569585513e-05	-3.7200624210547564
ACACTGCAGTCTGCAGTCAG_ACACTGCAGTGTGCAGTCAG	342.0	0.0006134034024159485	2565.0	0.004974757710874452	3.019718188718504
ACACTGCTCACTGCAGTCAG_ACACTGCACTGTGCAGTCAG	340.0	0.0006098162480158553	23.0	4.460796387918612e-05	-3.7730013869707038
ACACTGGTCTCAGCAGTCAG_ACACTGGTGTGTGCAGTCAG	340.0	0.0006098162480158553	26.0	5.0426393950384306e-05	-3.596123624886624
ACACTGCAGTCTGCAGTCAG_ACACTGGTCTGTGCAGTCAG	339.0	0.0006080226708158086	14.0	2.715267366559155e-05	-4.484958947968754
ACACTGCACTCTGCAGTCAG_ACACTGGTCTGTGCAGTCAG	339.0	0.0006080226708158086	117.0	0.00022691877277672938	-1.421949150442954
ACACTGCAGTGTGCAGTCAG_ACACTGGTGTGAGCAGTCAG	336.0	0.0006026419392156687	32.0	6.206325409278069e-05	-3.279489829668775
ACACTGCTGTCAGCAGTCAG_ACACTGGTGAGTGCAGTCAG	336.0	0.0006026419392156687	14.0	2.715267366559155e-05	-4.472134907611171
ACACTGGTGTCAGCAGTCAG_ACACTGGTGTGAGCAGTCAG	335.0	0.0006008483620156221	1839.0	0.00356669763364449	2.5695160721767887
ACACTGCACTCTGCAGTCAG_ACACTGCTGTGTGCAGTCAG	333.0	0.0005972612076155288	22.0	4.266848718878672e-05	-3.8071191553239796
ACACTGCTCTGTGCAGTCAG_ACACTGGTGAGTGCAGTCAG	333.0	0.0005972612076155288	24.0	4.6547440569585513e-05	-3.681588273240121
ACACTGCAGTGAGCAGTCAG_ACACTGCAGTGTGCAGTCAG	333.0	0.0005972612076155288	1157.0	0.002243974530792102	1.9096223751462136
ACACTGGTCACTGCAGTCAG_ACACTGGTGTGAGCAGTCAG	333.0	0.0005972612076155288	30.0	5.818430071198189e-05	-3.359660178352758
ACACTGGTCACTGCAGTCAG_ACACTGGTGTCAGCAGTCAG	331.0	0.0005936740532154355	46.0	8.921592775837223e-05	-2.7342978576402195
ACACTGCTGTGTGCAGTCAG_ACACTGGTGAGAGCAGTCAG	331.0	0.0005936740532154355	39.0	7.563959092557646e-05	-2.9724575948349843
ACACTGCAGAGTGCAGTCAG_ACACTGGTGAGTGCAGTCAG	331.0	0.0005936740532154355	24.0	4.6547440569585513e-05	-3.672897312976076
ACACTGCTGTCTGCAGTCAG_ACACTGGTCTCTGCAGTCAG	330.0	0.0005918804760153889	26.0	5.0426393950384306e-05	-3.5530549029947385
ACACTGGTCTGTGCAGTCAG_ACACTGGAGTGTGCAGTCAG	330.0	0.0005918804760153889	139.0	0.0002695872599655161	-1.134553548412323
ACACTGCTGTGAGCAGTCAG_ACACTGCAGTGTGCAGTCAG	329.0	0.0005900868988153422	20.0	3.878953380798793e-05	-3.9271880857378934
ACACTGCTCTGTGCAGTCAG_ACACTGGTGTCTGCAGTCAG	329.0	0.0005900868988153422	21.0	4.0729010498387325e-05	-3.8567987578464957
ACACTGCTGTCAGCAGTCAG_ACACTGGTCTGTGCAGTCAG	329.0	0.0005900868988153422	48.0	9.309488113917103e-05	-2.6641536799040995
ACACTGGACAGTGCAGTCAG_ACACTGCAGTGTGCAGTCAG	327.0	0.000586499744415249	34.0	6.594220747357948e-05	-3.1528563911377576
ACACTGCACTGTGCAGTCAG_ACACTGGTGTGAGCAGTCAG	327.0	0.000586499744415249	14.0	2.715267366559155e-05	-4.432964310330493
ACACTGGTGTGAGCAGTCAG_ACACTGGTGTGTGCAGTCAG	327.0	0.000586499744415249	121.0	0.00023467667953832696	-1.3214559951135028
ACACTGCAGTGTGCAGTCAG_ACACTGCTCTGTGCAGTCAG	326.0	0.0005847061672152023	288.0	0.0005585692868350262	-0.06597555967877948
ACACTGCTGTGTGCAGTCAG_ACACTGCTGTCAGCAGTCAG	326.0	0.0005847061672152023	35.0	6.788168416397887e-05	-3.1066175441761255
ACACTGGTCAGTGCAGTCAG_ACACTGGTCAGTGCAGTCAG	324.0	0.0005811190128151091	1747.0	0.0033882657781277455	2.5436414831421206
ACACTGGTGACTGCAGTCAG_ACACTGGTGTCTGCAGTCAG	324.0	0.0005811190128151091	1761.0	0.003415418451793337	2.555156784056569
ACACTGGTCAGTGCAGTCAG_ACACTGCAGTGTGCAGTCAG	323.0	0.0005793254356150625	13.0	2.5213196975192153e-05	-4.522123043442847
ACACTGCTGAGTGCAGTCAG_ACACTGGAGTGTGCAGTCAG	322.0	0.0005775318584150159	19.0	3.685005711758853e-05	-3.970161771561046
ACACTGCTCTCAGCAGTCAG_ACACTGGTGTGTGCAGTCAG	320.0	0.0005739447040149226	21.0	4.0729010498387325e-05	-3.8167830789986166
ACACTGGTGTCAGCAGTCAG_ACACTGGAGTGTGCAGTCAG	320.0	0.0005739447040149226	5.0	9.697383451996982e-06	-5.887172406890015
ACACTGCTCTGTGCAGTCAG_ACACTGGTCAGTGCAGTCAG	319.0	0.0005721511268148759	10.0	1.9394766903993964e-05	-4.882656925767522
ACACTGCTGTGTGCAGTCAG_ACACTGGTCTGAGCAGTCAG	318.0	0.0005703575496148293	19.0	3.685005711758853e-05	-3.9521278487307843
ACACTGCACTGTGCAGTCAG_ACACTGGAGTGTGCAGTCAG	318.0	0.0005703575496148293	12.0	2.3273720284792757e-05	-4.615092861453214
ACACTGGTGTCTGCAGTCAG_ACACTGGTCTCAGCAGTCAG	318.0	0.0005703575496148293	96.0	0.00018618976227834205	-1.6150928614532134
ACACTGCTCAGTGCAGTCAG_ACACTGGTCTGTGCAGTCAG	318.0	0.0005703575496148293	33.0	6.400273078318008e-05	-3.155661242815917
ACACTGCTGTCTGCAGTCAG_ACACTGCACAGTGCAGTCAG	318.0	0.0005703575496148293	32.0	6.206325409278069e-05	-3.2000553621743695
ACACTGCAGTGTGCAGTCAG_ACACTGGAGTGAGCAGTCAG	317.0	0.0005685639724147827	41.0	7.951854430637525e-05	-2.8379594324113384
ACACTGCAGTCTGCAGTCAG_ACACTGGTGTGAGCAGTCAG	317.0	0.0005685639724147827	29.0	5.6244824021582494e-05	-3.33753044190185
ACACTGCTGTGTGCAGTCAG_ACACTGCAGTCTGCAGTCAG	316.0	0.000566770395214736	112.0	0.0002172213893247324	-1.3835982330095136
ACACTGCTGTGAGCAGTCAG_ACACTGGTGTGTGCAGTCAG	316.0	0.000566770395214736	23.0	4.460796387918612e-05	-3.6673911990101042
ACACTGCTGTCTGCAGTCAG_ACACTGCTCTGAGCAGTCAG	315.0	0.0005649768180146894	19.0	3.685005711758853e-05	-3.938452911833708
ACACTGGTCTGTGCAGTCAG_ACACTGGTCTGTGCAGTCAG	315.0	0.0005649768180146894	1546.0	0.002998430963357467	2.4079441786475546
ACACTGGTGACTGCAGTCAG_ACACTGGTCAGTGCAGTCAG	315.0	0.0005649768180146894	143.0	0.0002773451667271137	-1.0265090884989039
ACACTGGTGAGTGCAGTCAG_ACACTGGTGTGTGCAGTCAG	313.0	0.0005613896636145961	1119.0	0.0021702744165569246	1.9508030671537613
ACACTGGTCAGTGCAGTCAG_ACACTGGACTGTGCAGTCAG	313.0	0.0005613896636145961	49.0	9.503435782957043e-05	-2.5624814097074244
ACACTGCTCAGTGCAGTCAG_ACACTGGTGTGAGCAGTCAG	313.0	0.0005613896636145961	18.0	3.491058042718914e-05	-4.007266252380321
ACACTGCAGTGTGCAGTCAG_ACACTGGTGAGTGCAGTCAG	313.0	0.0005613896636145961	20.0	3.878953380798793e-05	-3.8552631589352706
ACACTGCTGTCTGCAGTCAG_ACACTGGTCACTGCAGTCAG	312.0	0.0005595960864145495	10.0	1.9394766903993964e-05	-4.850646530864901
ACACTGCTGTGTGCAGTCAG_ACACTGGTGACTGCAGTCAG	312.0	0.0005595960864145495	29.0	5.6244824021582494e-05	-3.314593630624691
ACACTGCTCTCTGCAGTCAG_ACACTGGTGAGTGCAGTCAG	311.0	0.0005578025092145028	32.0	6.206325409278069e-05	-3.167943177020617
ACACTGGACAGTGCAGTCAG_ACACTGCTGTGTGCAGTCAG	311.0	0.0005578025092145028	22.0	4.266848718878672e-05	-3.70851155838332
ACACTGCAGTGTGCAGTCAG_ACACTGCTGTGAGCAGTCAG	310.0	0.0005560089320144563	48.0	9.309488113917103e-05	-2.578334311443096
ACACTGGTGTCTGCAGTCAG_ACACTGCACTCTGCAGTCAG	310.0	0.0005560089320144563	9.0	1.745529021359457e-05	-4.99337181072194
ACACTGCTCTGTGCAGTCAG_ACACTGCACTGTGCAGTCAG	309.0	0.0005542153548144096	1786.0	0.003463905369053322	2.643880930326834
ACACTGCTCTCTGCAGTCAG_ACACTGGAGTGTGCAGTCAG	309.0	0.0005542153548144096	11.0	2.133424359439336e-05	-4.699203816157092
ACACTGCTCTCTGCAGTCAG_ACACTGCTGTGAGCAGTCAG	309.0	0.0005542153548144096	16.0	3.1031627046390345e-05	-4.158635434794388
ACACTGCTGTCTGCAGTCAG_ACACTGGACTGAGCAGTCAG	307.0	0.0005506282004143164	30.0	5.818430071198189e-05	-3.2423766566516754
ACACTGGTGTCAGCAGTCAG_ACACTGGTCTGTGCAGTCAG	306.0	0.0005488346232142697	27.0	5.23658706407837e-05	-3.3896727474191977
ACACTGCAGAGTGCAGTCAG_ACACTGCAGTGTGCAGTCAG	306.0	0.0005488346232142697	1751.0	0.0033960236848893433	2.6294031188508917
ACACTGGTGTCTGCAGTCAG_ACACTGCAGTGAGCAGTCAG	305.0	0.0005470410460142231	53.0	0.00010279226459116801	-2.411917384777064
ACACTGCAGTGTGCAGTCAG_ACACTGGTGTCTGCAGTCAG	305.0	0.0005470410460142231	9.0	1.745529021359457e-05	-4.969912837897951
ACACTGCTGTGAGCAGTCAG_ACACTGCTGTGAGCAGTCAG	305.0	0.0005470410460142231	1580.0	0.0030643731708310464	2.485871003724202
ACACTGCACTCTGCAGTCAG_ACACTGCTGTCTGCAGTCAG	304.0	0.0005452474688141764	15.0	2.9092150355990945e-05	-4.228209324725081
ACACTGCTGTGTGCAGTCAG_ACACTGGAGTCTGCAGTCAG	304.0	0.0005452474688141764	16.0	3.1031627046390345e-05	-4.1350999203336
ACACTGGTGACAGCAGTCAG_ACACTGGAGTGTGCAGTCAG	304.0	0.0005452474688141764	11.0	2.133424359439336e-05	-4.6756683016963025
ACACTGCTCAGTGCAGTCAG_ACACTGCAGTGTGCAGTCAG	304.0	0.0005452474688141764	35.0	6.788168416397887e-05	-3.0058169033886335
ACACTGCTGTGTGCAGTCAG_ACACTGCTCAGTGCAGTCAG	302.0	0.0005416603144140832	84.0	0.0001629160419935493	-1.7332597234363332
ACACTGGTCAGTGCAGTCAG_ACACTGGAGAGTGCAGTCAG	301.0	0.0005398667372140365	50.0	9.697383451996982e-05	-2.476935893874992
ACACTGCTGACTGCAGTCAG_ACACTGCAGTGTGCAGTCAG	301.0	0.0005398667372140365	20.0	3.878953380798793e-05	-3.798863988762354
ACACTGCTGTCAGCAGTCAG_ACACTGGAGTGTGCAGTCAG	300.0	0.0005380731600139899	9.0	1.745529021359457e-05	-4.946066095943584
ACACTGCAGTCTGCAGTCAG_ACACTGCTCTGTGCAGTCAG	299.0	0.0005362795828139432	21.0	4.0729010498387325e-05	-3.7188566583093596
ACACTGGTGTCTGCAGTCAG_ACACTGGACAGTGCAGTCAG	299.0	0.0005362795828139432	30.0	5.818430071198189e-05	-3.204283485479601
ACACTGCTGTCAGCAGTCAG_ACACTGCTCAGTGCAGTCAG	298.0	0.0005344860056138966	9.0	1.745529021359457e-05	-4.936415925909864
ACACTGCTGAGTGCAGTCAG_ACACTGCAGTGTGCAGTCAG	298.0	0.0005344860056138966	41.0	7.951854430637525e-05	-2.7487889227340925
ACACTGGTGTCAGCAGTCAG_ACACTGGTGAGTGCAGTCAG	298.0	0.0005344860056138966	30.0	5.818430071198189e-05	-3.199450331743658
ACACTGCAGTGTGCAGTCAG_ACACTGCAGTGTGCAGTCAG	297.0	0.00053269242841385	1865.0	0.0036171240275948745	2.76346838745182
ACACTGGTCAGTGCAGTCAG_ACACTGCTCTGTGCAGTCAG	297.0	0.00053269242841385	54.0	0.0001047317412815674	-2.346604025527312
ACACTGGTGTCTGCAGTCAG_ACACTGGTCAGAGCAGTCAG	296.0	0.0005308988512138034	17.0	3.297110373678974e-05	-4.009162931268625
ACACTGCTGTCAGCAGTCAG_ACACTGCTCTGAGCAGTCAG	296.0	0.0005308988512138034	19.0	3.685005711758853e-05	-3.848698259075379
ACACTGCAGAGTGCAGTCAG_ACACTGGTGTGAGCAGTCAG	296.0	0.0005308988512138034	21.0	4.0729010498387325e-05	-3.7043083497402036
ACACTGCTCTCTGCAGTCAG_ACACTGGTGTCAGCAGTCAG	295.0	0.0005291052740137568	2.0	3.878953380798793e-06	-7.091743551139218
ACACTGGACAGTGCAGTCAG_ACACTGGTGTCTGCAGTCAG	295.0	0.0005291052740137568	42.0	8.145802099677465e-05	-2.6994261283604577
ACACTGGTGTCTGCAGTCAG_ACACTGCAGTCTGCAGTCAG	294.0	0.0005273116968137101	84.0	0.0001629160419935493	-1.6945273289476186
ACACTGCTGTGTGCAGTCAG_ACACTGGTGTCAGCAGTCAG	294.0	0.0005273116968137101	9.0	1.745529021359457e-05	-4.916919750284066
ACACTGGTCACAGCAGTCAG_ACACTGGTGTGAGCAGTCAG	294.0	0.0005273116968137101	69.0	0.00013382389163755837	-1.9783202949482097
ACACTGCTCACTGCAGTCAG_ACACTGCAGTGTGCAGTCAG	293.0	0.0005255181196136635	10.0	1.9394766903993964e-05	-4.7600011664249
ACACTGCTGTCAGCAGTCAG_ACACTGGTGTCTGCAGTCAG	293.0	0.0005255181196136635	49.0	9.503435782957043e-05	-2.4672194171970543
ACACTGCTGTGTGCAGTCAG_ACACTGGAGAGTGCAGTCAG	293.0	0.0005255181196136635	18.0	3.491058042718914e-05	-3.9120042598699496
ACACTGGTGTCAGCAGTCAG_ACACTGCAGTGTGCAGTCAG	292.0	0.0005237245424136169	15.0	2.9092150355990945e-05	-4.1701063701615135
ACACTGCTCTGTGCAGTCAG_ACACTGCTGTCTGCAGTCAG	292.0	0.0005237245424136169	16.0	3.1031627046390345e-05	-4.076996965770032
ACACTGCTCTGAGCAGTCAG_ACACTGGTCTGTGCAGTCAG	292.0	0.0005237245424136169	40.0	7.757906761597586e-05	-2.7550688708826696
ACACTGGTGACAGCAGTCAG_ACACTGGTGTCTGCAGTCAG	291.0	0.0005219309652135702	13.0	2.5213196975192153e-05	-4.371608031657206
ACACTGCTGTGTGCAGTCAG_ACACTGCTGAGAGCAGTCAG	291.0	0.0005219309652135702	49.0	9.503435782957043e-05	-2.45733790568309
ACACTGCACTCTGCAGTCAG_ACACTGGTGTGTGCAGTCAG	291.0	0.0005219309652135702	28.0	5.43053473311831e-05	-3.2646928277406944
ACACTGCACAGTGCAGTCAG_ACACTGGTGTGAGCAGTCAG	291.0	0.0005219309652135702	5.0	9.697383451996982e-06	-5.750119654910936
ACACTGCAGTCTGCAGTCAG_ACACTGGTGAGTGCAGTCAG	291.0	0.0005219309652135702	8.0	1.5515813523195172e-05	-5.072047749798298
ACACTGGTCACAGCAGTCAG_ACACTGGTGTGTGCAGTCAG	291.0	0.0005219309652135702	19.0	3.685005711758853e-05	-3.8241202363547124
ACACTGCTCTCTGCAGTCAG_ACACTGCTGTCTGCAGTCAG	290.0	0.0005201373880135236	1746.0	0.0033863263014373463	2.7027563467244913
ACACTGCTCAGTGCAGTCAG_ACACTGGTGTCAGCAGTCAG	290.0	0.0005201373880135236	31.0	6.0123777402381286e-05	-3.1128851865180738
ACACTGCTGTCAGCAGTCAG_ACACTGCTGAGTGCAGTCAG	289.0	0.0005183438108134769	51.0	9.891331121036922e-05	-2.3896727474191977
ACACTGCACTGTGCAGTCAG_ACACTGGTCTGTGCAGTCAG	288.0	0.0005165502336134303	9.0	1.745529021359457e-05	-4.887172406890015
ACACTGCTGTCAGCAGTCAG_ACACTGGAGTGAGCAGTCAG	288.0	0.0005165502336134303	26.0	5.0426393950384306e-05	-3.356657690191235
ACACTGCTGTCAGCAGTCAG_ACACTGGTCAGTGCAGTCAG	288.0	0.0005165502336134303	42.0	8.145802099677465e-05	-2.6647799855535665
ACACTGCTCTGTGCAGTCAG_ACACTGGTGAGAGCAGTCAG	287.0	0.0005147566564133837	20.0	3.878953380798793e-05	-3.73015123867834
ACACTGCACTGAGCAGTCAG_ACACTGCTGTGTGCAGTCAG	287.0	0.0005147566564133837	10.0	1.9394766903993964e-05	-4.73015123867834
ACACTGGTGACAGCAGTCAG_ACACTGCTGTGTGCAGTCAG	287.0	0.0005147566564133837	15.0	2.9092150355990945e-05	-4.1451887379571835
ACACTGCTCTGTGCAGTCAG_ACACTGCAGTGAGCAGTCAG	286.0	0.000512963079213337	10.0	1.9394766903993964e-05	-4.725115648781042
ACACTGGTGACTGCAGTCAG_ACACTGCAGTGTGCAGTCAG	286.0	0.000512963079213337	22.0	4.266848718878672e-05	-3.587612125031107
ACACTGCACTCTGCAGTCAG_ACACTGGTGTGAGCAGTCAG	285.0	0.0005111695020132904	6.0	1.1636860142396378e-05	-5.4570280152209625
ACACTGGTCTGTGCAGTCAG_ACACTGGTCAGTGCAGTCAG	284.0	0.0005093759248132437	1293.0	0.0025077433606864197	2.299587033415558
ACACTGCTCTGTGCAGTCAG_ACACTGCTGAGTGCAGTCAG	284.0	0.0005093759248132437	148.0	0.00028704255017911065	-0.827466160765747
ACACTGCTGTCAGCAGTCAG_ACACTGGTGTCAGCAGTCAG	284.0	0.0005093759248132437	82.0	0.0001590370886127505	-1.6793675217766126
ACACTGGTGTCTGCAGTCAG_ACACTGCTGAGAGCAGTCAG	283.0	0.0005075823476131971	32.0	6.206325409278069e-05	-3.0318306497218965
ACACTGGTCAGTGCAGTCAG_ACACTGGTGTCAGCAGTCAG	283.0	0.0005075823476131971	30.0	5.818430071198189e-05	-3.1249400541133783
ACACTGGTGACAGCAGTCAG_ACACTGGTGAGTGCAGTCAG	283.0	0.0005075823476131971	72.0	0.00013964232170875655	-1.8619056482795844
ACACTGGACTGTGCAGTCAG_ACACTGGAGTGTGCAGTCAG	283.0	0.0005075823476131971	1662.0	0.003223410259443797	2.666874017048448
ACACTGCTGTGAGCAGTCAG_ACACTGGTCTGTGCAGTCAG	283.0	0.0005075823476131971	10.0	1.9394766903993964e-05	-4.709902554834534
ACACTGCTGACTGCAGTCAG_ACACTGGTCTGTGCAGTCAG	282.0	0.0005057887704131506	34.0	6.594220747357948e-05	-2.939260918038469
ACACTGCTGTGAGCAGTCAG_ACACTGGTGTGAGCAGTCAG	282.0	0.0005057887704131506	45.0	8.727645106797285e-05	-2.5348706629591335
ACACTGGTCACTGCAGTCAG_ACACTGCTGTGTGCAGTCAG	282.0	0.0005057887704131506	34.0	6.594220747357948e-05	-2.939260918038469
ACACTGCTCTGTGCAGTCAG_ACACTGGACTGTGCAGTCAG	282.0	0.0005057887704131506	12.0	2.3273720284792757e-05	-4.441761258567652
ACACTGGTGTCTGCAGTCAG_ACACTGCTCTCTGCAGTCAG	282.0	0.0005057887704131506	168.0	0.0003258320839870986	-0.6344063365100477
ACACTGGTGACTGCAGTCAG_ACACTGGTCTCTGCAGTCAG	281.0	0.0005039951932131039	196.0	0.0003801374313182817	-0.40688888299573217
ACACTGCAGACTGCAGTCAG_ACACTGCTGTGTGCAGTCAG	280.0	0.0005022016160130573	25.0	4.848691725998491e-05	-3.372599234060256
ACACTGCTCTGTGCAGTCAG_ACACTGGTGTCAGCAGTCAG	280.0	0.0005022016160130573	16.0	3.1031627046390345e-05	-4.016455423834981
ACACTGCTGTGTGCAGTCAG_ACACTGGACAGTGCAGTCAG	280.0	0.0005022016160130573	26.0	5.0426393950384306e-05	-3.316015705693889
ACACTGCTCTGTGCAGTCAG_ACACTGGAGTGAGCAGTCAG	280.0	0.0005022016160130573	10.0	1.9394766903993964e-05	-4.694527328947618
ACACTGCACTGTGCAGTCAG_ACACTGCAGTGAGCAGTCAG	279.0	0.0005004080388130106	13.0	2.5213196975192153e-05	-4.31085400057811
ACACTGGACAGTGCAGTCAG_ACACTGGTCACTGCAGTCAG	279.0	0.0005004080388130106	315.0	0.0006109351574758099	0.2879142996680771
ACACTGCAGAGTGCAGTCAG_ACACTGGTCTGTGCAGTCAG	279.0	0.0005004080388130106	13.0	2.5213196975192153e-05	-4.31085400057811
ACACTGGTCAGTGCAGTCAG_ACACTGGACAGTGCAGTCAG	279.0	0.0005004080388130106	1455.0	0.002821938584531122	2.4955097190764444
ACACTGCTCACTGCAGTCAG_ACACTGCTCTGTGCAGTCAG	279.0	0.0005004080388130106	1226.0	0.0023777984224296602	2.24844954497158
ACACTGCACTGAGCAGTCAG_ACACTGGTGTGTGCAGTCAG	279.0	0.0005004080388130106	34.0	6.594220747357948e-05	-2.923830877468862
ACACTGGTCTGAGCAGTCAG_ACACTGGTGTGTGCAGTCAG	278.0	0.000498614461612964	19.0	3.685005711758853e-05	-3.7581859661699366
ACACTGCTGTCTGCAGTCAG_ACACTGCAGTCAGCAGTCAG	278.0	0.000498614461612964	30.0	5.818430071198189e-05	-3.099222884005003
ACACTGGTGTGTGCAGTCAG_ACACTGGTGTGAGCAGTCAG	278.0	0.000498614461612964	1347.0	0.002612475101967987	2.3894206558487814
ACACTGGTGTCTGCAGTCAG_ACACTGCAGAGTGCAGTCAG	278.0	0.000498614461612964	24.0	4.6547440569585513e-05	-3.4211509788923653
ACACTGCAGTCTGCAGTCAG_ACACTGCAGTGAGCAGTCAG	278.0	0.000498614461612964	274.0	0.0005314166131694347	0.0919186033470048
ACACTGCTCTGTGCAGTCAG_ACACTGCTCTGAGCAGTCAG	278.0	0.000498614461612964	1486.0	0.002882062361933503	2.5311049209250744
ACACTGCTCACTGCAGTCAG_ACACTGCTGTCTGCAGTCAG	278.0	0.000498614461612964	14.0	2.715267366559155e-05	-4.1987585575559185
ACACTGCAGTCTGCAGTCAG_ACACTGGAGAGTGCAGTCAG	278.0	0.000498614461612964	5.0	9.697383451996982e-06	-5.68418538472616
ACACTGCACAGTGCAGTCAG_ACACTGCTGTGTGCAGTCAG	277.0	0.0004968208844129174	12.0	2.3273720284792757e-05	-4.4159520722180465
ACACTGCAGAGTGCAGTCAG_ACACTGCTGTGAGCAGTCAG	277.0	0.0004968208844129174	51.0	9.891331121036922e-05	-2.328489230967707
ACACTGGTGACAGCAGTCAG_ACACTGGTCTGTGCAGTCAG	277.0	0.0004968208844129174	35.0	6.788168416397887e-05	-2.8716315559942367
ACACTGGTGTCTGCAGTCAG_ACACTGGTGACAGCAGTCAG	276.0	0.0004950273072128707	233.0	0.00045189806886305935	-0.13151071901390324
ACACTGCTCTCTGCAGTCAG_ACACTGGACTGTGCAGTCAG	275.0	0.0004932337300128241	4.0	7.757906761597586e-06	-5.990460215302036
ACACTGGACTCAGCAGTCAG_ACACTGGTGTGTGCAGTCAG	275.0	0.0004932337300128241	12.0	2.3273720284792757e-05	-4.40549771458088
ACACTGCTCTCTGCAGTCAG_ACACTGCTGAGTGCAGTCAG	274.0	0.0004914401528127774	20.0	3.878953380798793e-05	-3.663276394963179
ACACTGCTCTGTGCAGTCAG_ACACTGGTCTGAGCAGTCAG	274.0	0.0004914401528127774	32.0	6.206325409278069e-05	-2.985204489850541
ACACTGGACTGAGCAGTCAG_ACACTGGTGTGTGCAGTCAG	274.0	0.0004914401528127774	46.0	8.921592775837223e-05	-2.461642533793528
ACACTGGTGTCAGCAGTCAG_ACACTGCTCTGTGCAGTCAG	274.0	0.0004914401528127774	23.0	4.460796387918612e-05	-3.4616425337935284
ACACTGGTCACTGCAGTCAG_ACACTGCTGTCTGCAGTCAG	273.0	0.0004896465756127308	20.0	3.878953380798793e-05	-3.6580014529225044
ACACTGCTCTGAGCAGTCAG_ACACTGCTGTGTGCAGTCAG	273.0	0.0004896465756127308	32.0	6.206325409278069e-05	-2.979929547809867
ACACTGGTGACAGCAGTCAG_ACACTGCAGTGTGCAGTCAG	272.0	0.00048785299841268417	26.0	5.0426393950384306e-05	-3.274195529999262
ACACTGCTGTGTGCAGTCAG_ACACTGGTCACTGCAGTCAG	272.0	0.00048785299841268417	13.0	2.5213196975192153e-05	-4.274195529999262
ACACTGCTGAGAGCAGTCAG_ACACTGCTGTGTGCAGTCAG	272.0	0.00048785299841268417	22.0	4.266848718878672e-05	-3.5152036295030564
ACACTGCTCTCAGCAGTCAG_ACACTGCTGTGTGCAGTCAG	272.0	0.00048785299841268417	7.0	1.3576336832795774e-05	-5.16728032608275
ACACTGCTGTCAGCAGTCAG_ACACTGGTGAGAGCAGTCAG	272.0	0.00048785299841268417	66.0	0.00012800546156636016	-1.9302411287819008
ACACTGCTCTCTGCAGTCAG_ACACTGCAGTCTGCAGTCAG	272.0	0.00048785299841268417	20.0	3.878953380798793e-05	-3.652707153252991
ACACTGGTCACTGCAGTCAG_ACACTGGAGTCTGCAGTCAG	272.0	0.00048785299841268417	38.0	7.370011423517707e-05	-2.7267077346967685
ACACTGGTGTCTGCAGTCAG_ACACTGGAGACTGCAGTCAG	271.0	0.0004860594212126375	2093.0	0.004059324713005937	3.062035148011823
ACACTGCTGTCAGCAGTCAG_ACACTGGTGACTGCAGTCAG	270.0	0.00048426584401259094	12.0	2.3273720284792757e-05	-4.379025503219689
ACACTGCAGTGTGCAGTCAG_ACACTGGTCAGTGCAGTCAG	269.0	0.0004824722668125443	31.0	6.0123777402381286e-05	-3.0044384590597635
ACACTGGTCAGTGCAGTCAG_ACACTGCTCAGTGCAGTCAG	269.0	0.0004824722668125443	1530.0	0.0029673993363110765	2.6206811681333755
ACACTGCACTGTGCAGTCAG_ACACTGCAGTCTGCAGTCAG	269.0	0.0004824722668125443	16.0	3.1031627046390345e-05	-3.958634769446639
ACACTGGTCACTGCAGTCAG_ACACTGGAGTGTGCAGTCAG	269.0	0.0004824722668125443	11.0	2.133424359439336e-05	-4.4992031508093415
ACACTGCAGTGTGCAGTCAG_ACACTGCTGAGTGCAGTCAG	269.0	0.0004824722668125443	148.0	0.00028704255017911065	-0.7491814038176888
ACACTGCAGAGTGCAGTCAG_ACACTGCTCTGTGCAGTCAG	268.0	0.00048067868961249765	13.0	2.5213196975192153e-05	-4.252821879206695
ACACTGGTCAGTGCAGTCAG_ACACTGGAGTCTGCAGTCAG	268.0	0.00048067868961249765	12.0	2.3273720284792757e-05	-4.368299096626631
ACACTGCTCACTGCAGTCAG_ACACTGGTCTGAGCAGTCAG	268.0	0.00048067868961249765	6.0	1.1636860142396378e-05	-5.368299096626631
ACACTGCACTGTGCAGTCAG_ACACTGGTGAGTGCAGTCAG	268.0	0.00048067868961249765	34.0	6.594220747357948e-05	-2.865798756097447
ACACTGCTGTCAGCAGTCAG_ACACTGGACTGTGCAGTCAG	267.0	0.000478885112412451	10.0	1.9394766903993964e-05	-4.625940243690207
ACACTGGAGTCTGCAGTCAG_ACACTGGTCTGTGCAGTCAG	267.0	0.000478885112412451	18.0	3.491058042718914e-05	-3.777943337135256
ACACTGCTGAGTGCAGTCAG_ACACTGGTCAGTGCAGTCAG	267.0	0.000478885112412451	26.0	5.0426393950384306e-05	-3.2474286204364766
ACACTGGTGACTGCAGTCAG_ACACTGGACTGTGCAGTCAG	267.0	0.000478885112412451	19.0	3.685005711758853e-05	-3.699940825133983
ACACTGCTGTCAGCAGTCAG_ACACTGGAGTCAGCAGTCAG	267.0	0.000478885112412451	29.0	5.6244824021582494e-05	-3.0898873434499965
ACACTGGACAGTGCAGTCAG_ACACTGGAGTGAGCAGTCAG	267.0	0.000478885112412451	10.0	1.9394766903993964e-05	-4.625940243690207
ACACTGCTGTCTGCAGTCAG_ACACTGGTCAGAGCAGTCAG	267.0	0.000478885112412451	23.0	4.460796387918612e-05	-3.4243063825205553
ACACTGCAGTCAGCAGTCAG_ACACTGGTGTGAGCAGTCAG	266.0	0.00047709153521240436	14.0	2.715267366559155e-05	-4.1350999203336
ACACTGGACTGTGCAGTCAG_ACACTGGTGAGTGCAGTCAG	266.0	0.00047709153521240436	27.0	5.23658706407837e-05	-3.187567340227736
ACACTGCTGTGTGCAGTCAG_ACACTGCTCTGAGCAGTCAG	266.0	0.00047709153521240436	22.0	4.266848718878672e-05	-3.4830232237539067
ACACTGGACTGTGCAGTCAG_ACACTGGTGTGAGCAGTCAG	266.0	0.00047709153521240436	23.0	4.460796387918612e-05	-3.4188928863341914
ACACTGCTCTGTGCAGTCAG_ACACTGCAGAGTGCAGTCAG	265.0	0.00047529795801235777	38.0	7.370011423517707e-05	-2.689093442896991
ACACTGCTGAGTGCAGTCAG_ACACTGCTCTGTGCAGTCAG	265.0	0.00047529795801235777	56.0	0.0001086106946623662	-2.129666034282972
ACACTGGTGACAGCAGTCAG_ACACTGGTGAGAGCAGTCAG	265.0	0.00047529795801235777	1519.0	0.002946065092716683	2.6318851981615077
ACACTGCACTGTGCAGTCAG_ACACTGGTCTGAGCAGTCAG	265.0	0.00047529795801235777	31.0	6.0123777402381286e-05	-2.9828246459537016
ACACTGGTGTCTGCAGTCAG_ACACTGCTCTGAGCAGTCAG	264.0	0.0004735043808123111	25.0	4.848691725998491e-05	-3.2877103364737437
ACACTGCTGACTGCAGTCAG_ACACTGGTGTGAGCAGTCAG	264.0	0.0004735043808123111	10.0	1.9394766903993964e-05	-4.609638431361106
ACACTGGTCTGTGCAGTCAG_ACACTGGTGAGTGCAGTCAG	264.0	0.0004735043808123111	908.0	0.001761044834882652	1.8949819610424472
ACACTGCAGTGTGCAGTCAG_ACACTGGTGAGAGCAGTCAG	264.0	0.0004735043808123111	17.0	3.297110373678974e-05	-3.8441036849981285
ACACTGGTGTCTGCAGTCAG_ACACTGCAGTCAGCAGTCAG	264.0	0.0004735043808123111	19.0	3.685005711758853e-05	-3.683639012804883
ACACTGCAGACTGCAGTCAG_ACACTGGTGTGTGCAGTCAG	264.0	0.0004735043808123111	24.0	4.6547440569585513e-05	-3.346604025527312
ACACTGCTGTCTGCAGTCAG_ACACTGGACAGTGCAGTCAG	263.0	0.0004717108036122645	23.0	4.460796387918612e-05	-3.4025294401253037
ACACTGCAGTCAGCAGTCAG_ACACTGGTGTGTGCAGTCAG	263.0	0.0004717108036122645	9.0	1.745529021359457e-05	-4.756166394740005
ACACTGGTCTGTGCAGTCAG_ACACTGGTGTCAGCAGTCAG	263.0	0.0004717108036122645	27.0	5.23658706407837e-05	-3.1712038940188485
ACACTGGTCACTGCAGTCAG_ACACTGGTCAGTGCAGTCAG	263.0	0.0004717108036122645	1375.0	0.00266678044929917	2.499124507117067
ACACTGCTGTGTGCAGTCAG_ACACTGGTGACAGCAGTCAG	262.0	0.00046991722641221784	48.0	9.309488113917103e-05	-2.3356329077063087
ACACTGCTCACTGCAGTCAG_ACACTGGTGTGAGCAGTCAG	262.0	0.00046991722641221784	15.0	2.9092150355990945e-05	-4.013704812818946
ACACTGCTGTCAGCAGTCAG_ACACTGCAGTCAGCAGTCAG	261.0	0.0004681236492121712	1645.0	0.003190439155707007	2.768793465162705
ACACTGCTGTCAGCAGTCAG_ACACTGGTCTGAGCAGTCAG	261.0	0.0004681236492121712	11.0	2.133424359439336e-05	-4.455646784822601
ACACTGGTCTCTGCAGTCAG_ACACTGGTGTGTGCAGTCAG	261.0	0.0004681236492121712	455.0	0.0008824618941317253	0.9146443316261597
ACACTGCTCTCTGCAGTCAG_ACACTGGTCAGTGCAGTCAG	261.0	0.0004681236492121712	36.0	6.982116085437827e-05	-2.7451534020175865
ACACTGGTGACTGCAGTCAG_ACACTGCAGAGTGCAGTCAG	260.0	0.0004663300720121246	32.0	6.206325409278069e-05	-2.909540219918469
ACACTGCACTGTGCAGTCAG_ACACTGGTGTCTGCAGTCAG	260.0	0.0004663300720121246	33.0	6.400273078318008e-05	-2.8651461005600156
ACACTGGTGTCTGCAGTCAG_ACACTGCACAGTGCAGTCAG	260.0	0.0004663300720121246	28.0	5.43053473311831e-05	-3.1021852978608653
ACACTGCTCAGTGCAGTCAG_ACACTGGTGAGTGCAGTCAG	260.0	0.0004663300720121246	31.0	6.0123777402381286e-05	-2.9553439095315945
ACACTGGACAGTGCAGTCAG_ACACTGGTGAGTGCAGTCAG	259.0	0.00046453649481207796	106.0	0.00020558452918233603	-1.1760602400133693
ACACTGGTCACTGCAGTCAG_ACACTGCTCTGTGCAGTCAG	259.0	0.00046453649481207796	31.0	6.0123777402381286e-05	-2.9497843841896936
ACACTGGTGTCTGCAGTCAG_ACACTGGACTGAGCAGTCAG	259.0	0.00046453649481207796	17.0	3.297110373678974e-05	-3.816517853326229
ACACTGCTGTCAGCAGTCAG_ACACTGGAGAGTGCAGTCAG	258.0	0.0004627429176120313	9.0	1.745529021359457e-05	-4.7284746608709565
ACACTGGTCTCAGCAGTCAG_ACACTGGTCTGTGCAGTCAG	258.0	0.0004627429176120313	1069.0	0.002073300582036955	2.163646475407222
ACACTGCTGAGAGCAGTCAG_ACACTGGTGTGTGCAGTCAG	257.0	0.0004609493404119847	26.0	5.0426393950384306e-05	-3.1923572379428005
ACACTGGTGTCAGCAGTCAG_ACACTGGTGTCTGCAGTCAG	257.0	0.0004609493404119847	524.0	0.0010162857857692836	1.1406260454535577
ACACTGCAGTGAGCAGTCAG_ACACTGCTGTGAGCAGTCAG	257.0	0.0004609493404119847	1836.0	0.0035608792035732918	2.9495533873299156
ACACTGCAGTGTGCAGTCAG_ACACTGGTGTCAGCAGTCAG	256.0	0.00045915576321193803	27.0	5.23658706407837e-05	-3.132284904726546
ACACTGGACAGTGCAGTCAG_ACACTGGTCTGAGCAGTCAG	256.0	0.00045915576321193803	15.0	2.9092150355990945e-05	-3.980281811281496
ACACTGCTCTCAGCAGTCAG_ACACTGGTGTGAGCAGTCAG	256.0	0.00045915576321193803	9.0	1.745529021359457e-05	-4.717247405447702
ACACTGCTGAGTGCAGTCAG_ACACTGGAGAGTGCAGTCAG	256.0	0.00045915576321193803	20.0	3.878953380798793e-05	-3.5652443120026525
ACACTGGACTCTGCAGTCAG_ACACTGCTGTGTGCAGTCAG	256.0	0.00045915576321193803	7.0	1.3576336832795774e-05	-5.07981748483241
ACACTGGTGAGTGCAGTCAG_ACACTGGTGTGAGCAGTCAG	255.0	0.00045736218601189144	75.0	0.00014546075177995473	-1.6527071532529916
ACACTGGTGAGAGCAGTCAG_ACACTGGTGTGTGCAGTCAG	255.0	0.00045736218601189144	13.0	2.5213196975192153e-05	-4.181086125607781
ACACTGGACTGTGCAGTCAG_ACACTGGTCTGTGCAGTCAG	255.0	0.00045736218601189144	1285.0	0.0024922275471632245	2.446026800332368
ACACTGCTCAGTGCAGTCAG_ACACTGGAGTGTGCAGTCAG	255.0	0.00045736218601189144	6.0	1.1636860142396378e-05	-5.296563343027716
ACACTGCTGTGTGCAGTCAG_ACACTGCTCTCTGCAGTCAG	255.0	0.00045736218601189144	25.0	4.848691725998491e-05	-3.2376696539741476
ACACTGGTCTCAGCAGTCAG_ACACTGGTGTGAGCAGTCAG	255.0	0.00045736218601189144	135.0	0.0002618293532039185	-0.8047102466980415
ACACTGGTCACTGCAGTCAG_ACACTGCAGTGTGCAGTCAG	254.0	0.0004555686088118448	13.0	2.5213196975192153e-05	-4.175417375521088
ACACTGCTGTCAGCAGTCAG_ACACTGGAGTCTGCAGTCAG	254.0	0.0004555686088118448	8.0	1.5515813523195172e-05	-4.87585709366218
ACACTGGAGTCTGCAGTCAG_ACACTGGTGAGTGCAGTCAG	254.0	0.0004555686088118448	19.0	3.685005711758853e-05	-3.627929580218595
ACACTGGTGTGTGCAGTCAG_ACACTGCTGTGTGCAGTCAG	253.0	0.00045377503161179815	1226.0	0.0023777984224296602	2.389577282106457
ACACTGCTCTGTGCAGTCAG_ACACTGGAGTCTGCAGTCAG	253.0	0.00045377503161179815	3.0	5.818430071198189e-06	-6.285203480863169
ACACTGGTCAGTGCAGTCAG_ACACTGGTCACTGCAGTCAG	253.0	0.00045377503161179815	1602.0	0.003107041658019833	2.7754924508243857
ACACTGGAGACTGCAGTCAG_ACACTGGTGTGTGCAGTCAG	253.0	0.00045377503161179815	22.0	4.266848718878672e-05	-3.4107343629470273
ACACTGCTCTCTGCAGTCAG_ACACTGCACAGTGCAGTCAG	252.0	0.0004519814544117515	27.0	5.23658706407837e-05	-3.1095648282264627
ACACTGCAGTCTGCAGTCAG_ACACTGCAGAGTGCAGTCAG	252.0	0.0004519814544117515	628.0	0.001217991361570821	1.4301684185016958
ACACTGCTGACAGCAGTCAG_ACACTGGTGTGTGCAGTCAG	251.0	0.00045018787721170486	28.0	5.43053473311831e-05	-3.051361038783182
ACACTGGTCTGTGCAGTCAG_ACACTGCTCTGTGCAGTCAG	251.0	0.00045018787721170486	1308.0	0.0025368355110424105	2.4944308646572964
ACACTGGACTGTGCAGTCAG_ACACTGCTGTGTGCAGTCAG	251.0	0.00045018787721170486	22.0	4.266848718878672e-05	-3.3992843422034893
ACACTGCTCACTGCAGTCAG_ACACTGCTGAGTGCAGTCAG	250.0	0.0004483943000116583	9.0	1.745529021359457e-05	-4.6830316901097895
ACACTGGACTCAGCAGTCAG_ACACTGGTGTGAGCAGTCAG	250.0	0.0004483943000116583	9.0	1.745529021359457e-05	-4.6830316901097895
ACACTGCAGTCTGCAGTCAG_ACACTGCTGAGTGCAGTCAG	250.0	0.0004483943000116583	9.0	1.745529021359457e-05	-4.6830316901097895
ACACTGGTGTCTGCAGTCAG_ACACTGGAGAGAGCAGTCAG	249.0	0.00044660072281161163	28.0	5.43053473311831e-05	-3.0398194169004915
ACACTGCACAGTGCAGTCAG_ACACTGCAGTGTGCAGTCAG	249.0	0.00044660072281161163	41.0	7.951854430637525e-05	-2.489622334340012
ACACTGCTCTGTGCAGTCAG_ACACTGCTGTCAGCAGTCAG	249.0	0.00044660072281161163	8.0	1.5515813523195172e-05	-4.847174338958095
ACACTGGTCAGTGCAGTCAG_ACACTGGTGAGAGCAGTCAG	249.0	0.00044660072281161163	18.0	3.491058042718914e-05	-3.677249337515783
ACACTGCAGAGTGCAGTCAG_ACACTGGTGTCTGCAGTCAG	248.0	0.000444807145611565	8.0	1.5515813523195172e-05	-4.84136871727689
ACACTGCTGTGAGCAGTCAG_ACACTGGTGACTGCAGTCAG	248.0	0.000444807145611565	4.0	7.757906761597586e-06	-5.8413687172768896
ACACTGCTGTCTGCAGTCAG_ACACTGGAGAGAGCAGTCAG	248.0	0.000444807145611565	9.0	1.745529021359457e-05	-4.671443715834577
ACACTGGTCTCTGCAGTCAG_ACACTGCTGTGTGCAGTCAG	247.0	0.00044301356841151834	21.0	4.0729010498387325e-05	-3.443222215695932
ACACTGCTCTCTGCAGTCAG_ACACTGGTCTCTGCAGTCAG	247.0	0.00044301356841151834	84.0	0.0001629160419935493	-1.4432222156959318
ACACTGCACAGTGCAGTCAG_ACACTGGTCTGTGCAGTCAG	246.0	0.0004412199912114717	15.0	2.9092150355990945e-05	-3.9227963166207362
ACACTGCTCTCTGCAGTCAG_ACACTGCTGTCAGCAGTCAG	246.0	0.0004412199912114717	22.0	4.266848718878672e-05	-3.370255293591957
ACACTGCAGAGTGCAGTCAG_ACACTGGAGTGAGCAGTCAG	246.0	0.0004412199912114717	9.0	1.745529021359457e-05	-4.659761910786942
ACACTGCTGTGAGCAGTCAG_ACACTGGTGAGTGCAGTCAG	246.0	0.0004412199912114717	9.0	1.745529021359457e-05	-4.659761910786942
ACACTGCAGTCTGCAGTCAG_ACACTGGTCTGAGCAGTCAG	246.0	0.0004412199912114717	21.0	4.0729010498387325e-05	-3.437369489450494
ACACTGCTGTGTGCAGTCAG_ACACTGGACTGAGCAGTCAG	245.0	0.0004394264140114251	48.0	9.309488113917103e-05	-2.238847845171429
ACACTGCTGTCTGCAGTCAG_ACACTGGAGTCAGCAGTCAG	245.0	0.0004394264140114251	11.0	2.133424359439336e-05	-4.364378727255287
ACACTGCTCTCTGCAGTCAG_ACACTGGAGTCTGCAGTCAG	245.0	0.0004394264140114251	9.0	1.745529021359457e-05	-4.653885344450273
ACACTGGACTGTGCAGTCAG_ACACTGGAGTCTGCAGTCAG	245.0	0.0004394264140114251	65.0	0.00012606598487596078	-1.8014425328641306
ACACTGCTCTCTGCAGTCAG_ACACTGGAGTGAGCAGTCAG	245.0	0.0004394264140114251	7.0	1.3576336832795774e-05	-5.016455423834981
ACACTGCAGTGTGCAGTCAG_ACACTGCTGTCTGCAGTCAG	245.0	0.0004394264140114251	47.0	9.115540444877164e-05	-2.2692214942149476
ACACTGCTGTGTGCAGTCAG_ACACTGGTCTCTGCAGTCAG	245.0	0.0004394264140114251	22.0	4.266848718878672e-05	-3.364378727255288
ACACTGGACTCTGCAGTCAG_ACACTGCAGTGTGCAGTCAG	245.0	0.0004394264140114251	40.0	7.757906761597586e-05	-2.501882251005223
ACACTGCTCTGAGCAGTCAG_ACACTGGTGTGAGCAGTCAG	244.0	0.00043763283681137846	11.0	2.133424359439336e-05	-4.358478125815603
ACACTGGTCTGTGCAGTCAG_ACACTGGACTGTGCAGTCAG	244.0	0.00043763283681137846	1099.0	0.0021314848827489368	2.284065926496331
ACACTGGTGTCTGCAGTCAG_ACACTGCTGACTGCAGTCAG	244.0	0.00043763283681137846	795.0	0.0015418839688675203	1.816901305718817
ACACTGCAGTCTGCAGTCAG_ACACTGCTGTCTGCAGTCAG	243.0	0.0004358392596113318	1422.0	0.0027579358537479417	2.66172083912362
ACACTGGTGTCAGCAGTCAG_ACACTGCTGTGAGCAGTCAG	243.0	0.0004358392596113318	97.0	0.00018812923896874146	-1.2120720683086676
ACACTGCAGTGTGCAGTCAG_ACACTGGACTGTGCAGTCAG	243.0	0.0004358392596113318	13.0	2.5213196975192153e-05	-4.111545192354703
ACACTGCACTGTGCAGTCAG_ACACTGCTCTGTGCAGTCAG	243.0	0.0004358392596113318	1925.0	0.003733492629018838	3.0986578199738304
ACACTGCTCAGTGCAGTCAG_ACACTGCTGTGAGCAGTCAG	243.0	0.0004358392596113318	26.0	5.0426393950384306e-05	-3.1115451923547037
ACACTGGTCAGTGCAGTCAG_ACACTGGTCTCTGCAGTCAG	242.0	0.0004340456824112852	331.0	0.0006419667845222002	0.564651762642609
ACACTGCACTCTGCAGTCAG_ACACTGCTCTGTGCAGTCAG	242.0	0.0004340456824112852	54.0	0.0001047317412815674	-2.05114814200114
ACACTGCTGTGAGCAGTCAG_ACACTGGAGTGTGCAGTCAG	242.0	0.0004340456824112852	8.0	1.5515813523195172e-05	-4.806035644164609
ACACTGCTGTGTGCAGTCAG_ACACTGCTGACTGCAGTCAG	242.0	0.0004340456824112852	28.0	5.43053473311831e-05	-2.998680722107005
ACACTGGTCTGTGCAGTCAG_ACACTGGAGTGAGCAGTCAG	242.0	0.0004340456824112852	19.0	3.685005711758853e-05	-3.558108130721023
ACACTGGACTCTGCAGTCAG_ACACTGGTCTGTGCAGTCAG	241.0	0.00043225210521123853	474.0	0.0009193119512493139	1.0886815057782833
ACACTGGTGTCTGCAGTCAG_ACACTGGACACTGCAGTCAG	241.0	0.00043225210521123853	42.0	8.145802099677465e-05	-2.4077443203412154
ACACTGGTGTCAGCAGTCAG_ACACTGGAGTGAGCAGTCAG	241.0	0.00043225210521123853	105.0	0.00020364505249193663	-1.0858162254538535
ACACTGGTGTCAGCAGTCAG_ACACTGGTCAGTGCAGTCAG	240.0	0.00043045852801119194	46.0	8.921592775837223e-05	-2.2705010464415203
ACACTGCTGACTGCAGTCAG_ACACTGGTGTCTGCAGTCAG	240.0	0.00043045852801119194	7.0	1.3576336832795774e-05	-4.98670808044093
ACACTGCTCTCTGCAGTCAG_ACACTGCACTGTGCAGTCAG	240.0	0.00043045852801119194	15.0	2.9092150355990945e-05	-3.8871724068900146
ACACTGCTGTCAGCAGTCAG_ACACTGCACTGTGCAGTCAG	239.0	0.0004286649508111453	16.0	3.1031627046390345e-05	-3.7880392148707633
ACACTGCTGTGTGCAGTCAG_ACACTGCAGAGAGCAGTCAG	239.0	0.0004286649508111453	14.0	2.715267366559155e-05	-3.980684292813159
ACACTGCTGAGTGCAGTCAG_ACACTGGTGTCAGCAGTCAG	239.0	0.0004286649508111453	11.0	2.133424359439336e-05	-4.328607596233466
ACACTGCAGTGTGCAGTCAG_ACACTGCAGTGAGCAGTCAG	238.0	0.00042687137361109866	1703.0	0.003302928803750172	2.951872549480585
ACACTGCACTGTGCAGTCAG_ACACTGGTCAGTGCAGTCAG	238.0	0.00042687137361109866	9.0	1.745529021359457e-05	-4.612065168755645
ACACTGCTGTGTGCAGTCAG_ACACTGGAGAGAGCAGTCAG	237.0	0.000425077796411052	14.0	2.715267366559155e-05	-3.9685607337306696
ACACTGCTCTCTGCAGTCAG_ACACTGGAGAGTGCAGTCAG	237.0	0.000425077796411052	8.0	1.5515813523195172e-05	-4.775915655788274
ACACTGGTGTCTGCAGTCAG_ACACTGCTCAGAGCAGTCAG	237.0	0.000425077796411052	12.0	2.3273720284792757e-05	-4.190953155067118
ACACTGGACTCTGCAGTCAG_ACACTGGTGTGAGCAGTCAG	237.0	0.000425077796411052	17.0	3.297110373678974e-05	-3.6884528145379343
ACACTGGTCAGAGCAGTCAG_ACACTGGTGTGTGCAGTCAG	237.0	0.000425077796411052	29.0	5.6244824021582494e-05	-2.917934660660702
ACACTGCTGTCAGCAGTCAG_ACACTGCTGTCAGCAGTCAG	237.0	0.000425077796411052	1423.0	0.002759875330438341	2.698804290738209
ACACTGCTCTGTGCAGTCAG_ACACTGCAGTCTGCAGTCAG	237.0	0.000425077796411052	14.0	2.715267366559155e-05	-3.9685607337306696
ACACTGGTCTGTGCAGTCAG_ACACTGGTGAGAGCAGTCAG	237.0	0.000425077796411052	25.0	4.848691725998491e-05	-3.132059466013549
ACACTGCTCTCAGCAGTCAG_ACACTGGAGTGTGCAGTCAG	237.0	0.000425077796411052	7.0	1.3576336832795774e-05	-4.96856073373067
ACACTGGTGTGTGCAGTCAG_ACACTGGAGTGTGCAGTCAG	237.0	0.000425077796411052	1050.0	0.002036450524919366	2.2602579567652112
ACACTGCAGTGTGCAGTCAG_ACACTGGAGAGTGCAGTCAG	237.0	0.000425077796411052	8.0	1.5515813523195172e-05	-4.775915655788274
ACACTGGTGTCTGCAGTCAG_ACACTGGTCACAGCAGTCAG	236.0	0.00042328421921100537	9.0	1.745529021359457e-05	-4.599890454809543
ACACTGGTGAGTGCAGTCAG_ACACTGGTCTGTGCAGTCAG	236.0	0.00042328421921100537	306.0	0.0005934798672622153	0.4875723864407963
ACACTGCTCACTGCAGTCAG_ACACTGCTCAGTGCAGTCAG	236.0	0.00042328421921100537	1203.0	0.002333190458550474	2.462605470924221
ACACTGCTGAGTGCAGTCAG_ACACTGCTGTGAGCAGTCAG	235.0	0.0004214906420109588	26.0	5.0426393950384306e-05	-3.0632496353139222
ACACTGGACAGTGCAGTCAG_ACACTGGAGTCTGCAGTCAG	235.0	0.0004214906420109588	8.0	1.5515813523195172e-05	-4.763689353455015
ACACTGCTCTGAGCAGTCAG_ACACTGGTGAGTGCAGTCAG	235.0	0.0004214906420109588	6.0	1.1636860142396378e-05	-5.178726852733858
ACACTGGTGTCAGCAGTCAG_ACACTGGTGTCAGCAGTCAG	235.0	0.0004214906420109588	1171.0	0.0022711272044576934	2.429836007046201
ACACTGCAGAGTGCAGTCAG_ACACTGGAGAGAGCAGTCAG	235.0	0.0004214906420109588	14.0	2.715267366559155e-05	-3.9563344313974107
ACACTGCAGTCTGCAGTCAG_ACACTGGAGTGAGCAGTCAG	234.0	0.00041969706481091213	45.0	8.727645106797285e-05	-2.2656840301437446
ACACTGCTGTCAGCAGTCAG_ACACTGGTCAGAGCAGTCAG	234.0	0.00041969706481091213	44.0	8.533697437757344e-05	-2.298105507836122
ACACTGCTGTCAGCAGTCAG_ACACTGGACAGTGCAGTCAG	234.0	0.00041969706481091213	10.0	1.9394766903993964e-05	-4.435609031586057
ACACTGGACAGTGCAGTCAG_ACACTGGAGAGTGCAGTCAG	234.0	0.00041969706481091213	1827.0	0.0035434239133596973	3.0777237921540697
ACACTGCTGAGTGCAGTCAG_ACACTGGACTGTGCAGTCAG	234.0	0.00041969706481091213	12.0	2.3273720284792757e-05	-4.1725746257522625
ACACTGGTGACTGCAGTCAG_ACACTGCTCTGTGCAGTCAG	233.0	0.0004179034876108655	15.0	2.9092150355990945e-05	-3.8444679559357766
ACACTGGTGTCTGCAGTCAG_ACACTGCTCACTGCAGTCAG	233.0	0.0004179034876108655	18.0	3.491058042718914e-05	-3.5814335501019823
ACACTGCTGAGTGCAGTCAG_ACACTGGTGTCTGCAGTCAG	233.0	0.0004179034876108655	13.0	2.5213196975192153e-05	-4.050918833403203
ACACTGGTGTCTGCAGTCAG_ACACTGCACTGAGCAGTCAG	233.0	0.0004179034876108655	20.0	3.878953380798793e-05	-3.4294304566569322
ACACTGCTGTGAGCAGTCAG_ACACTGGTGTCTGCAGTCAG	232.0	0.00041610991041081885	14.0	2.715267366559155e-05	-3.937798479959983
ACACTGCTCTGAGCAGTCAG_ACACTGGAGTGTGCAGTCAG	232.0	0.00041610991041081885	9.0	1.745529021359457e-05	-4.575228400575274
ACACTGGTGTCTGCAGTCAG_ACACTGGACAGAGCAGTCAG	232.0	0.00041610991041081885	23.0	4.460796387918612e-05	-3.221591445960574
ACACTGCTCACTGCAGTCAG_ACACTGGTCAGTGCAGTCAG	231.0	0.0004143163332107722	4.0	7.757906761597586e-06	-5.738921448306073
ACACTGGTCAGTGCAGTCAG_ACACTGGTGACTGCAGTCAG	231.0	0.0004143163332107722	30.0	5.818430071198189e-05	-2.832030852697554
ACACTGCTGTCAGCAGTCAG_ACACTGCTGAGAGCAGTCAG	231.0	0.0004143163332107722	1708.0	0.003312626187202169	2.9991708113144186
ACACTGCTCTCAGCAGTCAG_ACACTGCAGTGTGCAGTCAG	231.0	0.0004143163332107722	35.0	6.788168416397887e-05	-2.609638431361106
ACACTGCTGTGTGCAGTCAG_ACACTGGTCAGAGCAGTCAG	231.0	0.0004143163332107722	28.0	5.43053473311831e-05	-2.931566526248468
ACACTGGTGACTGCAGTCAG_ACACTGGTGTCAGCAGTCAG	231.0	0.0004143163332107722	38.0	7.370011423517707e-05	-2.4909939348624865
ACACTGGTGACTGCAGTCAG_ACACTGCTGTGAGCAGTCAG	230.0	0.0004125227560107256	32.0	6.206325409278069e-05	-2.73266245783439
ACACTGGTGACTGCAGTCAG_ACACTGCTCTCTGCAGTCAG	230.0	0.0004125227560107256	9.0	1.745529021359457e-05	-4.562737456392077
ACACTGCTGTCAGCAGTCAG_ACACTGCAGTCTGCAGTCAG	230.0	0.0004125227560107256	28.0	5.43053473311831e-05	-2.9253075357767857
ACACTGGTGAGTGCAGTCAG_ACACTGGTGTCTGCAGTCAG	230.0	0.0004125227560107256	154.0	0.00029867941032150707	-0.46587591713948834
ACACTGCTGTCTGCAGTCAG_ACACTGCTGACTGCAGTCAG	229.0	0.00041072917881067897	1421.0	0.0027559963770575424	2.746314644255822
ACACTGCAGTGAGCAGTCAG_ACACTGGAGTGAGCAGTCAG	229.0	0.00041072917881067897	55.0	0.0001066712179719668	-1.945016481462299
ACACTGCACTGTGCAGTCAG_ACACTGCTCAGTGCAGTCAG	229.0	0.00041072917881067897	262.0	0.0005081428928846418	0.3070468065504917
ACACTGCAGTGTGCAGTCAG_ACACTGCAGTCTGCAGTCAG	229.0	0.00041072917881067897	1519.0	0.002946065092716683	2.842529959515125
ACACTGGAGTCTGCAGTCAG_ACACTGCTGTGTGCAGTCAG	229.0	0.00041072917881067897	13.0	2.5213196975192153e-05	-4.0259364768458665
ACACTGCACTGTGCAGTCAG_ACACTGGTGTCAGCAGTCAG	229.0	0.00041072917881067897	7.0	1.3576336832795774e-05	-4.9190212729293545
ACACTGCAGTCTGCAGTCAG_ACACTGGACAGTGCAGTCAG	229.0	0.00041072917881067897	33.0	6.400273078318008e-05	-2.681982075628505
ACACTGCTGTCAGCAGTCAG_ACACTGGTCTCAGCAGTCAG	229.0	0.00041072917881067897	7.0	1.3576336832795774e-05	-4.9190212729293545
ACACTGGACTCTGCAGTCAG_ACACTGGAGTGTGCAGTCAG	229.0	0.00041072917881067897	48.0	9.309488113917103e-05	-2.141413694265802
ACACTGCAGTCAGCAGTCAG_ACACTGCTGTGTGCAGTCAG	228.0	0.0004089356016106323	36.0	6.982116085437827e-05	-2.550137419612444
ACACTGGACACTGCAGTCAG_ACACTGGTGTGTGCAGTCAG	228.0	0.0004089356016106323	23.0	4.460796387918612e-05	-3.1965004649977433
ACACTGGTGTCTGCAGTCAG_ACACTGCAGAGAGCAGTCAG	228.0	0.0004089356016106323	27.0	5.23658706407837e-05	-2.9651749188912877
ACACTGGTGACAGCAGTCAG_ACACTGGAGTGAGCAGTCAG	228.0	0.0004089356016106323	17.0	3.297110373678974e-05	-3.632599579804417
ACACTGCTCTCAGCAGTCAG_ACACTGCTGTCTGCAGTCAG	228.0	0.0004089356016106323	5.0	9.697383451996982e-06	-5.398134326167393
ACACTGGTCAGTGCAGTCAG_ACACTGCTGAGTGCAGTCAG	228.0	0.0004089356016106323	19.0	3.685005711758853e-05	-3.472134907611171
ACACTGCTCTGAGCAGTCAG_ACACTGCTGAGTGCAGTCAG	228.0	0.0004089356016106323	7.0	1.3576336832795774e-05	-4.912707498997152
ACACTGCTGTCTGCAGTCAG_ACACTGGAGACTGCAGTCAG	228.0	0.0004089356016106323	34.0	6.594220747357948e-05	-2.632599579804417
ACACTGCTCTCTGCAGTCAG_ACACTGGTCACTGCAGTCAG	227.0	0.0004071420244105857	12.0	2.3273720284792757e-05	-4.128758393459774
ACACTGGTCTCAGCAGTCAG_ACACTGGAGTGTGCAGTCAG	227.0	0.0004071420244105857	27.0	5.23658706407837e-05	-2.958833392017461
ACACTGGTCTGTGCAGTCAG_ACACTGCTGTCTGCAGTCAG	227.0	0.0004071420244105857	33.0	6.400273078318008e-05	-2.6693267748224763
ACACTGCAGAGAGCAGTCAG_ACACTGCTGTGTGCAGTCAG	227.0	0.0004071420244105857	28.0	5.43053473311831e-05	-2.9063659721233255
ACACTGCTCTGTGCAGTCAG_ACACTGCTCTCTGCAGTCAG	227.0	0.0004071420244105857	1378.0	0.002672598879370368	2.7146392785233617
ACACTGGTCACTGCAGTCAG_ACACTGGACAGTGCAGTCAG	227.0	0.0004071420244105857	113.0	0.0002191608660151318	-0.8935419317657417
ACACTGCACTCTGCAGTCAG_ACACTGGTCTCTGCAGTCAG	227.0	0.0004071420244105857	17.0	3.297110373678974e-05	-3.62625805293059
ACACTGCTCTGAGCAGTCAG_ACACTGCTGTGAGCAGTCAG	227.0	0.0004071420244105857	1428.0	0.002769572713890338	2.76605936984817
ACACTGGTGTGAGCAGTCAG_ACACTGCTGTGTGCAGTCAG	226.0	0.00040534844721053904	19.0	3.685005711758853e-05	-3.4594238558616164
ACACTGGTCACTGCAGTCAG_ACACTGGACTCAGCAGTCAG	225.0	0.00040355487001049245	4.0	7.757906761597586e-06	-5.700953598107051
ACACTGCACACTGCAGTCAG_ACACTGCAGTGTGCAGTCAG	225.0	0.00040355487001049245	58.0	0.00011248964804316499	-1.8429726029794795
ACACTGCTGTCTGCAGTCAG_ACACTGCTCACTGCAGTCAG	225.0	0.00040355487001049245	501.0	0.0009716778218900976	1.2677131950881568
ACACTGGTGACAGCAGTCAG_ACACTGCTCTGTGCAGTCAG	225.0	0.00040355487001049245	28.0	5.43053473311831e-05	-2.893598676049448
ACACTGCTCTCAGCAGTCAG_ACACTGGTGTCTGCAGTCAG	225.0	0.00040355487001049245	7.0	1.3576336832795774e-05	-4.893598676049448
ACACTGGTCAGTGCAGTCAG_ACACTGGAGTGAGCAGTCAG	225.0	0.00040355487001049245	9.0	1.745529021359457e-05	-4.531028596664739
ACACTGCTCTCTGCAGTCAG_ACACTGGTCAGAGCAGTCAG	225.0	0.00040355487001049245	5.0	9.697383451996982e-06	-5.379025503219689
ACACTGCTCTGTGCAGTCAG_ACACTGGTCTCAGCAGTCAG	225.0	0.00040355487001049245	39.0	7.563959092557646e-05	-2.4155513792448033
ACACTGGTCTGTGCAGTCAG_ACACTGCTGTGAGCAGTCAG	225.0	0.00040355487001049245	12.0	2.3273720284792757e-05	-4.115991097385896
ACACTGCTGAGTGCAGTCAG_ACACTGGAGTGAGCAGTCAG	225.0	0.00040355487001049245	28.0	5.43053473311831e-05	-2.893598676049448
ACACTGGACTGTGCAGTCAG_ACACTGGTGTCTGCAGTCAG	225.0	0.00040355487001049245	48.0	9.309488113917103e-05	-2.1159910973858955
ACACTGGTGTGTGCAGTCAG_ACACTGCAGTGTGCAGTCAG	224.0	0.0004017612928104458	135.0	0.0002618293532039185	-0.6177117318967877
ACACTGCTCACTGCAGTCAG_ACACTGGTGTCTGCAGTCAG	224.0	0.0004017612928104458	32.0	6.206325409278069e-05	-2.6945273289476184
ACACTGCTCAGTGCAGTCAG_ACACTGGACTGTGCAGTCAG	224.0	0.0004017612928104458	8.0	1.5515813523195172e-05	-4.694527328947618
ACACTGGACTCAGCAGTCAG_ACACTGGTCTGTGCAGTCAG	224.0	0.0004017612928104458	44.0	8.533697437757344e-05	-2.2350957103103215
ACACTGCTGTGAGCAGTCAG_ACACTGGAGTGAGCAGTCAG	224.0	0.0004017612928104458	7.0	1.3576336832795774e-05	-4.887172406890015
ACACTGGTGACAGCAGTCAG_ACACTGCAGTGAGCAGTCAG	224.0	0.0004017612928104458	21.0	4.0729010498387325e-05	-3.3022099061688586
ACACTGCAGTGTGCAGTCAG_ACACTGCACTGTGCAGTCAG	224.0	0.0004017612928104458	1564.0	0.003033341543784656	2.916497468359734
ACACTGCTGTCTGCAGTCAG_ACACTGCAGAGAGCAGTCAG	224.0	0.0004017612928104458	10.0	1.9394766903993964e-05	-4.372599234060257
ACACTGCAGTGAGCAGTCAG_ACACTGGTCTGTGCAGTCAG	224.0	0.0004017612928104458	9.0	1.745529021359457e-05	-4.524602327505306
ACACTGGACAGTGCAGTCAG_ACACTGGTCAGTGCAGTCAG	223.0	0.00039996771561039916	1476.0	0.0028626675950295093	2.839404699250077
ACACTGCAGTCAGCAGTCAG_ACACTGGAGTGTGCAGTCAG	223.0	0.00039996771561039916	13.0	2.5213196975192153e-05	-3.987632588669227
ACACTGGTGTCTGCAGTCAG_ACACTGCTCTCAGCAGTCAG	223.0	0.00039996771561039916	14.0	2.715267366559155e-05	-3.880717384752715
ACACTGCTGACTGCAGTCAG_ACACTGGTCAGTGCAGTCAG	222.0	0.0003981741384103525	14.0	2.715267366559155e-05	-3.8742333511825167
ACACTGGTCACTGCAGTCAG_ACACTGGAGAGTGCAGTCAG	222.0	0.0003981741384103525	5.0	9.697383451996982e-06	-5.359660178352758
ACACTGCAGTCTGCAGTCAG_ACACTGCTCTCTGCAGTCAG	222.0	0.0003981741384103525	147.0	0.0002851030734887113	-0.4819159284037559
ACACTGCTGACTGCAGTCAG_ACACTGGAGTGTGCAGTCAG	221.0	0.00039638056121030587	11.0	2.133424359439336e-05	-4.215643347644149
ACACTGGTCAGTGCAGTCAG_ACACTGCTGTCTGCAGTCAG	221.0	0.00039638056121030587	6.0	1.1636860142396378e-05	-5.090112465560289
ACACTGCTCTGTGCAGTCAG_ACACTGGTCAGAGCAGTCAG	221.0	0.00039638056121030587	18.0	3.491058042718914e-05	-3.5051499648391338
ACACTGGTGACAGCAGTCAG_ACACTGGTCTGAGCAGTCAG	221.0	0.00039638056121030587	28.0	5.43053473311831e-05	-2.867720044223842
ACACTGCTGAGTGCAGTCAG_ACACTGGACAGTGCAGTCAG	221.0	0.00039638056121030587	19.0	3.685005711758853e-05	-3.4271474528378607
ACACTGCAGTGTGCAGTCAG_ACACTGCTCAGTGCAGTCAG	221.0	0.00039638056121030587	9.0	1.745529021359457e-05	-4.505149964839134
ACACTGCAGTCTGCAGTCAG_ACACTGGACTGTGCAGTCAG	221.0	0.00039638056121030587	18.0	3.491058042718914e-05	-3.5051499648391338
ACACTGCTCAGTGCAGTCAG_ACACTGGTCTGAGCAGTCAG	221.0	0.00039638056121030587	27.0	5.23658706407837e-05	-2.9201874641179777
ACACTGCTCTCAGCAGTCAG_ACACTGGTCTGTGCAGTCAG	220.0	0.0003945869840102593	19.0	3.685005711758853e-05	-3.4206046069710885
ACACTGCACTGTGCAGTCAG_ACACTGCACTGTGCAGTCAG	220.0	0.0003945869840102593	1302.0	0.002525198650900014	2.6779816127509615
ACACTGCAGACTGCAGTCAG_ACACTGCAGTGTGCAGTCAG	220.0	0.0003945869840102593	484.0	0.0009387067181533079	1.2503311168599205
ACACTGGTGTCAGCAGTCAG_ACACTGGAGAGAGCAGTCAG	220.0	0.0003945869840102593	90.0	0.0001745529021359457	-1.1766790240849994
ACACTGCTCTGAGCAGTCAG_ACACTGCAGTGTGCAGTCAG	220.0	0.0003945869840102593	19.0	3.685005711758853e-05	-3.4206046069710885
ACACTGCTGTGTGCAGTCAG_ACACTGCAGTCAGCAGTCAG	220.0	0.0003945869840102593	14.0	2.715267366559155e-05	-3.86117719835707
ACACTGGTCAGTGCAGTCAG_ACACTGGACTGAGCAGTCAG	219.0	0.00039279340681021264	8.0	1.5515813523195172e-05	-4.661959466491188
ACACTGGTGACTGCAGTCAG_ACACTGCTGTCTGCAGTCAG	219.0	0.00039279340681021264	56.0	0.0001086106946623662	-1.854604544433584
ACACTGCTCTGTGCAGTCAG_ACACTGCTGAGAGCAGTCAG	219.0	0.00039279340681021264	3.0	5.818430071198189e-06	-6.076996965770032
ACACTGCAGTGAGCAGTCAG_ACACTGGAGTGTGCAGTCAG	218.0	0.000390999829610166	39.0	7.563959092557646e-05	-2.369954512804693
ACACTGGTCTGTGCAGTCAG_ACACTGCAGAGTGCAGTCAG	218.0	0.000390999829610166	17.0	3.297110373678974e-05	-3.567893890416601
ACACTGGTCTCAGCAGTCAG_ACACTGCTGTGTGCAGTCAG	218.0	0.000390999829610166	49.0	9.503435782957043e-05	-2.0406468875517327
ACACTGGACAGTGCAGTCAG_ACACTGGACTGTGCAGTCAG	218.0	0.000390999829610166	1551.0	0.003008128346809464	2.94362623936915
ACACTGGTCACAGCAGTCAG_ACACTGGAGTGTGCAGTCAG	218.0	0.000390999829610166	6.0	1.1636860142396378e-05	-5.070394230945785
ACACTGCTGTCTGCAGTCAG_ACACTGCACTGAGCAGTCAG	217.0	0.00038920625241011935	11.0	2.133424359439336e-05	-4.189292020697197
ACACTGGTGACTGCAGTCAG_ACACTGGACTCTGCAGTCAG	217.0	0.00038920625241011935	13.0	2.5213196975192153e-05	-3.9482839211934015
ACACTGCTGTGAGCAGTCAG_ACACTGCTCTGTGCAGTCAG	217.0	0.00038920625241011935	13.0	2.5213196975192153e-05	-3.9482839211934015
ACACTGCTGAGTGCAGTCAG_ACACTGCACTGTGCAGTCAG	217.0	0.00038920625241011935	7.0	1.3576336832795774e-05	-4.84136871727689
ACACTGGTCACTGCAGTCAG_ACACTGGACTGTGCAGTCAG	217.0	0.00038920625241011935	28.0	5.43053473311831e-05	-2.8413687172768896
ACACTGGACTCTGCAGTCAG_ACACTGGTGTCTGCAGTCAG	217.0	0.00038920625241011935	140.0	0.0002715267366559155	-0.5194406223895273
ACACTGCTCAGTGCAGTCAG_ACACTGCTGTCTGCAGTCAG	217.0	0.00038920625241011935	8.0	1.5515813523195172e-05	-4.648723639334494
ACACTGGACAGTGCAGTCAG_ACACTGGTGAGAGCAGTCAG	217.0	0.00038920625241011935	10.0	1.9394766903993964e-05	-4.3267955444471315
ACACTGGTGTCAGCAGTCAG_ACACTGCAGTGAGCAGTCAG	217.0	0.00038920625241011935	21.0	4.0729010498387325e-05	-3.2564062165557335
ACACTGGTGTGTGCAGTCAG_ACACTGGTGTCTGCAGTCAG	217.0	0.00038920625241011935	1058.0	0.0020519663384425614	2.398400272779532
ACACTGCAGTCTGCAGTCAG_ACACTGGTGACTGCAGTCAG	217.0	0.00038920625241011935	27.0	5.23658706407837e-05	-2.893836137171025
ACACTGCAGTCAGCAGTCAG_ACACTGCAGTGTGCAGTCAG	217.0	0.00038920625241011935	19.0	3.685005711758853e-05	-3.4007961258909085
ACACTGCACTCTGCAGTCAG_ACACTGGTGAGTGCAGTCAG	217.0	0.00038920625241011935	8.0	1.5515813523195172e-05	-4.648723639334494
ACACTGGTCTGTGCAGTCAG_ACACTGGTCTGAGCAGTCAG	217.0	0.00038920625241011935	1273.0	0.0024689538268784315	2.665293064566864
ACACTGCAGTGTGCAGTCAG_ACACTGGACTGAGCAGTCAG	216.0	0.0003874126752100727	23.0	4.460796387918612e-05	-3.1184979529964703
ACACTGCTGTCTGCAGTCAG_ACACTGGTCTCAGCAGTCAG	216.0	0.0003874126752100727	43.0	8.339749768717405e-05	-2.215795154351385
ACACTGCTCTCTGCAGTCAG_ACACTGGTCTGAGCAGTCAG	216.0	0.0003874126752100727	15.0	2.9092150355990945e-05	-3.7351693134449646
ACACTGCAGTCTGCAGTCAG_ACACTGCACTGTGCAGTCAG	216.0	0.0003874126752100727	90.0	0.0001745529021359457	-1.150206812723808
ACACTGCAGTCTGCAGTCAG_ACACTGGTCAGTGCAGTCAG	216.0	0.0003874126752100727	9.0	1.745529021359457e-05	-4.472134907611171
ACACTGGTGTCAGCAGTCAG_ACACTGCTGAGTGCAGTCAG	216.0	0.0003874126752100727	8.0	1.5515813523195172e-05	-4.642059909053483
ACACTGCTGAGTGCAGTCAG_ACACTGCTGTCTGCAGTCAG	216.0	0.0003874126752100727	56.0	0.0001086106946623662	-1.834704986995879
ACACTGCTCTCAGCAGTCAG_ACACTGGTGAGTGCAGTCAG	216.0	0.0003874126752100727	14.0	2.715267366559155e-05	-3.8347049869958787
ACACTGGTGTGAGCAGTCAG_ACACTGGTCTGTGCAGTCAG	215.0	0.0003856190980100261	20.0	3.878953380798793e-05	-3.3134371615921125
ACACTGGTCACTGCAGTCAG_ACACTGCTGAGTGCAGTCAG	215.0	0.0003856190980100261	6.0	1.1636860142396378e-05	-5.050402755758319
ACACTGCAGAGTGCAGTCAG_ACACTGCTGTCTGCAGTCAG	215.0	0.0003856190980100261	14.0	2.715267366559155e-05	-3.8280103344218706
ACACTGCTCAGAGCAGTCAG_ACACTGCAGTGTGCAGTCAG	215.0	0.0003856190980100261	5.0	9.697383451996982e-06	-5.3134371615921125
ACACTGGTCACTGCAGTCAG_ACACTGGTGAGAGCAGTCAG	215.0	0.0003856190980100261	14.0	2.715267366559155e-05	-3.8280103344218706
ACACTGCTCACTGCAGTCAG_ACACTGGAGTGTGCAGTCAG	215.0	0.0003856190980100261	6.0	1.1636860142396378e-05	-5.050402755758319
ACACTGGTCACTGCAGTCAG_ACACTGGTCTCTGCAGTCAG	215.0	0.0003856190980100261	1141.0	0.0022129429037457114	2.520717819809207
ACACTGCTCAGTGCAGTCAG_ACACTGGTGAGAGCAGTCAG	215.0	0.0003856190980100261	9.0	1.745529021359457e-05	-4.465440255037162
ACACTGCACTGAGCAGTCAG_ACACTGGTGTGAGCAGTCAG	215.0	0.0003856190980100261	31.0	6.0123777402381286e-05	-2.6811689460926
ACACTGCTCTGTGCAGTCAG_ACACTGGTCACTGCAGTCAG	214.0	0.00038382552080997947	6.0	1.1636860142396378e-05	-5.043676892570005
ACACTGCTCTCTGCAGTCAG_ACACTGCTCAGTGCAGTCAG	214.0	0.00038382552080997947	1145.0	0.0022207008105073088	2.532492489693145
ACACTGCAGAGTGCAGTCAG_ACACTGGTGACTGCAGTCAG	214.0	0.00038382552080997947	37.0	7.176063754477766e-05	-2.419186027662212
ACACTGCAGTCTGCAGTCAG_ACACTGCTGTCAGCAGTCAG	214.0	0.00038382552080997947	15.0	2.9092150355990945e-05	-3.7217487976826433
ACACTGGTCTCAGCAGTCAG_ACACTGGTGAGTGCAGTCAG	214.0	0.00038382552080997947	12.0	2.3273720284792757e-05	-4.043676892570006
ACACTGCAGTCTGCAGTCAG_ACACTGGTGAGAGCAGTCAG	214.0	0.00038382552080997947	4.0	7.757906761597586e-06	-5.628639393291162
ACACTGCTGTCAGCAGTCAG_ACACTGCAGAGTGCAGTCAG	214.0	0.00038382552080997947	28.0	5.43053473311831e-05	-2.8212844712335574
ACACTGCAGTCTGCAGTCAG_ACACTGCAGAGAGCAGTCAG	213.0	0.00038203194360993283	37.0	7.176063754477766e-05	-2.4124286614869033
ACACTGGTGAGAGCAGTCAG_ACACTGGTCTGTGCAGTCAG	213.0	0.00038203194360993283	15.0	2.9092150355990945e-05	-3.7149914315073342
ACACTGCTGAGTGCAGTCAG_ACACTGCAGTGAGCAGTCAG	213.0	0.00038203194360993283	9.0	1.745529021359457e-05	-4.45195702567354
ACACTGGTCAGTGCAGTCAG_ACACTGCAGTGAGCAGTCAG	213.0	0.00038203194360993283	26.0	5.0426393950384306e-05	-2.9214423089747603
ACACTGGTGTGTGCAGTCAG_ACACTGGTCTGTGCAGTCAG	213.0	0.00038203194360993283	1043.0	0.0020228741880865707	2.4046414154039133
ACACTGCACTCTGCAGTCAG_ACACTGGTGAGAGCAGTCAG	213.0	0.00038203194360993283	16.0	3.1031627046390345e-05	-3.621882027115853
ACACTGCACAGTGCAGTCAG_ACACTGGAGTGTGCAGTCAG	213.0	0.00038203194360993283	16.0	3.1031627046390345e-05	-3.621882027115853
ACACTGCTCTGTGCAGTCAG_ACACTGGTGACTGCAGTCAG	213.0	0.00038203194360993283	13.0	2.5213196975192153e-05	-3.9214423089747608
ACACTGCTGTCAGCAGTCAG_ACACTGGACTGAGCAGTCAG	213.0	0.00038203194360993283	18.0	3.491058042718914e-05	-3.45195702567354
ACACTGCAGTGTGCAGTCAG_ACACTGCTGTCAGCAGTCAG	212.0	0.0003802383664098862	32.0	6.206325409278069e-05	-2.615092861453214
ACACTGGTGTCAGCAGTCAG_ACACTGGAGAGTGCAGTCAG	212.0	0.0003802383664098862	5.0	9.697383451996982e-06	-5.293164766565851
ACACTGCAGTGTGCAGTCAG_ACACTGGTGACTGCAGTCAG	212.0	0.0003802383664098862	11.0	2.133424359439336e-05	-4.155661242815916
ACACTGGAGTCAGCAGTCAG_ACACTGGAGTGAGCAGTCAG	212.0	0.0003802383664098862	1223.0	0.0023719799923584617	2.6411158270741733
ACACTGCTCAGTGCAGTCAG_ACACTGCTCTGTGCAGTCAG	212.0	0.0003802383664098862	1029.0	0.001995721514420979	2.391934405440755
ACACTGCAGTGAGCAGTCAG_ACACTGCTGTGTGCAGTCAG	212.0	0.0003802383664098862	17.0	3.297110373678974e-05	-3.5276300202028743
ACACTGCTGTGTGCAGTCAG_ACACTGCACTCTGCAGTCAG	212.0	0.0003802383664098862	31.0	6.0123777402381286e-05	-2.6608965510663385
ACACTGCACTCTGCAGTCAG_ACACTGCAGTCTGCAGTCAG	211.0	0.00037844478920983954	1050.0	0.002036450524919366	2.4279020169562857
ACACTGGTCAGTGCAGTCAG_ACACTGGAGAGAGCAGTCAG	211.0	0.00037844478920983954	6.0	1.1636860142396378e-05	-5.023309094876043
ACACTGCAGTCTGCAGTCAG_ACACTGCTGTGAGCAGTCAG	211.0	0.00037844478920983954	57.0	0.0001105501713527656	-1.7753815814324578
ACACTGCTGTGTGCAGTCAG_ACACTGCACAGTGCAGTCAG	211.0	0.00037844478920983954	28.0	5.43053473311831e-05	-2.8009166735395956
ACACTGCAGAGTGCAGTCAG_ACACTGGTGAGAGCAGTCAG	211.0	0.00037844478920983954	9.0	1.745529021359457e-05	-4.438346594154887
ACACTGCACACTGCAGTCAG_ACACTGGTGTGAGCAGTCAG	211.0	0.00037844478920983954	18.0	3.491058042718914e-05	-3.438346594154887
ACACTGCTCTGTGCAGTCAG_ACACTGGAGTCAGCAGTCAG	211.0	0.00037844478920983954	6.0	1.1636860142396378e-05	-5.023309094876043
ACACTGCTGAGTGCAGTCAG_ACACTGGTCTGAGCAGTCAG	210.0	0.00037665121200979295	3.0	5.818430071198189e-06	-6.016455423834981
ACACTGCACTGTGCAGTCAG_ACACTGGACTGTGCAGTCAG	210.0	0.00037665121200979295	55.0	0.0001066712179719668	-1.8200582110314776
ACACTGGTCAGTGCAGTCAG_ACACTGCACAGTGCAGTCAG	210.0	0.00037665121200979295	35.0	6.788168416397887e-05	-2.472134907611171
ACACTGCTCAGTGCAGTCAG_ACACTGCTGAGTGCAGTCAG	210.0	0.00037665121200979295	1430.0	0.002773451667271137	2.8803815071096146
ACACTGCACTCTGCAGTCAG_ACACTGGTGTCTGCAGTCAG	210.0	0.00037665121200979295	62.0	0.00012024755480476257	-1.6472216141692622
ACACTGGTGTCTGCAGTCAG_ACACTGGACTCTGCAGTCAG	210.0	0.00037665121200979295	1209.0	0.00234482731869287	2.6381806046929865
ACACTGGTGACTGCAGTCAG_ACACTGGTCACTGCAGTCAG	210.0	0.00037665121200979295	1246.0	0.002416587956237648	2.6816704284678647
ACACTGCTCTGTGCAGTCAG_ACACTGGACTCTGCAGTCAG	209.0	0.0003748576348097463	7.0	1.3576336832795774e-05	-4.787176616913293
ACACTGGACTCAGCAGTCAG_ACACTGGTGTCTGCAGTCAG	209.0	0.0003748576348097463	35.0	6.788168416397887e-05	-2.4652485220259313
ACACTGGTCACTGCAGTCAG_ACACTGCTCAGTGCAGTCAG	209.0	0.0003748576348097463	249.0	0.0004829296959094497	0.36547039309718377
ACACTGGTGACTGCAGTCAG_ACACTGGTCTCAGCAGTCAG	209.0	0.0003748576348097463	5.0	9.697383451996982e-06	-5.2726034440835345
ACACTGGACTGTGCAGTCAG_ACACTGCTCTGTGCAGTCAG	209.0	0.0003748576348097463	411.0	0.0007971249197541519	1.0884630447107857
ACACTGCTGAGAGCAGTCAG_ACACTGGTGTGAGCAGTCAG	209.0	0.0003748576348097463	27.0	5.23658706407837e-05	-2.839644036807429
ACACTGCTCTCAGCAGTCAG_ACACTGCACTGTGCAGTCAG	209.0	0.0003748576348097463	4.0	7.757906761597586e-06	-5.594531538970897
ACACTGCTCTCTGCAGTCAG_ACACTGCTCTGAGCAGTCAG	209.0	0.0003748576348097463	429.0	0.0008320355001813411	1.1503022985286482
ACACTGGACAGTGCAGTCAG_ACACTGGTGTCAGCAGTCAG	208.0	0.00037306405760969966	8.0	1.5515813523195172e-05	-4.587612125031106
ACACTGCTCACTGCAGTCAG_ACACTGGTGAGTGCAGTCAG	208.0	0.00037306405760969966	9.0	1.745529021359457e-05	-4.417687123588794
ACACTGGTCTGTGCAGTCAG_ACACTGGAGAGTGCAGTCAG	208.0	0.00037306405760969966	20.0	3.878953380798793e-05	-3.2656840301437446
ACACTGCTCAGTGCAGTCAG_ACACTGGTCAGTGCAGTCAG	208.0	0.00037306405760969966	25.0	4.848691725998491e-05	-2.9437559352563825
ACACTGCACTGTGCAGTCAG_ACACTGCAGTCAGCAGTCAG	208.0	0.00037306405760969966	9.0	1.745529021359457e-05	-4.417687123588794
ACACTGCAGTGAGCAGTCAG_ACACTGCTGAGTGCAGTCAG	208.0	0.00037306405760969966	6.0	1.1636860142396378e-05	-5.00264962430995
ACACTGGAGTCAGCAGTCAG_ACACTGGTGTGAGCAGTCAG	208.0	0.00037306405760969966	22.0	4.266848718878672e-05	-3.12818050639381
ACACTGCTCTCTGCAGTCAG_ACACTGGACAGTGCAGTCAG	208.0	0.00037306405760969966	21.0	4.0729010498387325e-05	-3.1952947022523466
ACACTGCTGAGTGCAGTCAG_ACACTGCTGAGTGCAGTCAG	207.0	0.000371270480409653	1237.0	0.002399132666024053	2.69197042058703
ACACTGCACTGTGCAGTCAG_ACACTGGTCTCTGCAGTCAG	207.0	0.000371270480409653	9.0	1.745529021359457e-05	-4.410734362947028
ACACTGCACTGTGCAGTCAG_ACACTGGAGTCTGCAGTCAG	207.0	0.000371270480409653	17.0	3.297110373678974e-05	-3.493196523139
ACACTGCTGTGTGCAGTCAG_ACACTGGAGTCAGCAGTCAG	207.0	0.000371270480409653	5.0	9.697383451996982e-06	-5.258731269501978
ACACTGGTGTCTGCAGTCAG_ACACTGGAGACAGCAGTCAG	207.0	0.000371270480409653	18.0	3.491058042718914e-05	-3.4107343629470273
ACACTGGTGACTGCAGTCAG_ACACTGCAGTGAGCAGTCAG	207.0	0.000371270480409653	19.0	3.685005711758853e-05	-3.332731850945754
ACACTGCACTCAGCAGTCAG_ACACTGGTGTGTGCAGTCAG	207.0	0.000371270480409653	8.0	1.5515813523195172e-05	-4.58065936438934
ACACTGCTGTCAGCAGTCAG_ACACTGCACAGAGCAGTCAG	207.0	0.000371270480409653	43.0	8.339749768717405e-05	-2.1543946096872415
ACACTGCTCTCAGCAGTCAG_ACACTGCTCTGTGCAGTCAG	206.0	0.0003694769032096064	75.0	0.00014546075177995473	-1.3448542435773518
ACACTGCTCTGTGCAGTCAG_ACACTGGTCTCTGCAGTCAG	206.0	0.0003694769032096064	12.0	2.3273720284792757e-05	-3.9887104333520766
ACACTGCAGTGTGCAGTCAG_ACACTGGTCTCTGCAGTCAG	206.0	0.0003694769032096064	16.0	3.1031627046390345e-05	-3.5736729340732327
ACACTGCACAGTGCAGTCAG_ACACTGCTGTGAGCAGTCAG	206.0	0.0003694769032096064	45.0	8.727645106797285e-05	-2.081819837743558
ACACTGCTCAGTGCAGTCAG_ACACTGGTGACTGCAGTCAG	206.0	0.0003694769032096064	16.0	3.1031627046390345e-05	-3.5736729340732327
ACACTGGTCAGTGCAGTCAG_ACACTGCTGTGAGCAGTCAG	206.0	0.0003694769032096064	32.0	6.206325409278069e-05	-2.5736729340732327
ACACTGGTGACAGCAGTCAG_ACACTGGTCAGTGCAGTCAG	206.0	0.0003694769032096064	18.0	3.491058042718914e-05	-3.4037479326309206
ACACTGGTCAGTGCAGTCAG_ACACTGCAGAGTGCAGTCAG	206.0	0.0003694769032096064	16.0	3.1031627046390345e-05	-3.5736729340732327
ACACTGGACTCTGCAGTCAG_ACACTGCTCTGTGCAGTCAG	205.0	0.0003676833260095598	29.0	5.6244824021582494e-05	-2.7086715112678883
ACACTGCACACTGCAGTCAG_ACACTGGTGTGTGCAGTCAG	205.0	0.0003676833260095598	5.0	9.697383451996982e-06	-5.244724411508098
ACACTGCTCTGTGCAGTCAG_ACACTGGAGAGTGCAGTCAG	205.0	0.0003676833260095598	12.0	2.3273720284792757e-05	-3.981690005674304
ACACTGCTGTGAGCAGTCAG_ACACTGCAGTGAGCAGTCAG	205.0	0.0003676833260095598	1286.0	0.0024941670238536238	2.7620224209324866
ACACTGCACAGTGCAGTCAG_ACACTGGTGTCTGCAGTCAG	205.0	0.0003676833260095598	36.0	6.982116085437827e-05	-2.3967275049531485
ACACTGCTGTCTGCAGTCAG_ACACTGGAGACAGCAGTCAG	205.0	0.0003676833260095598	4.0	7.757906761597586e-06	-5.566652506395461
ACACTGGTGTCAGCAGTCAG_ACACTGCTGTCTGCAGTCAG	205.0	0.0003676833260095598	19.0	3.685005711758853e-05	-3.3187249929518754
ACACTGCTGACTGCAGTCAG_ACACTGGTGACTGCAGTCAG	204.0	0.00036588974880951314	33.0	6.400273078318008e-05	-2.515203629503057
ACACTGCTCAGTGCAGTCAG_ACACTGCAGAGTGCAGTCAG	204.0	0.00036588974880951314	16.0	3.1031627046390345e-05	-3.55959774886151
ACACTGCTGTCAGCAGTCAG_ACACTGGTCTCTGCAGTCAG	204.0	0.00036588974880951314	2.0	3.878953380798793e-06	-6.559597748861511
ACACTGCAGTCTGCAGTCAG_ACACTGGAGTCTGCAGTCAG	204.0	0.00036588974880951314	13.0	2.5213196975192153e-05	-3.8591580307204176
ACACTGGTCTCAGCAGTCAG_ACACTGGTGTCTGCAGTCAG	204.0	0.00036588974880951314	22.0	4.266848718878672e-05	-3.100166130224213
ACACTGCAGTGTGCAGTCAG_ACACTGGTGACAGCAGTCAG	204.0	0.00036588974880951314	17.0	3.297110373678974e-05	-3.472134907611171
ACACTGCTGTCTGCAGTCAG_ACACTGGACTCTGCAGTCAG	204.0	0.00036588974880951314	13.0	2.5213196975192153e-05	-3.8591580307204176
ACACTGCTCAGAGCAGTCAG_ACACTGCTGTGTGCAGTCAG	204.0	0.00036588974880951314	47.0	9.115540444877164e-05	-2.0050088971838727
ACACTGCACTCTGCAGTCAG_ACACTGCTGTGAGCAGTCAG	204.0	0.00036588974880951314	5.0	9.697383451996982e-06	-5.237669653974148
ACACTGGTGTCTGCAGTCAG_ACACTGGACTCAGCAGTCAG	204.0	0.00036588974880951314	15.0	2.9092150355990945e-05	-3.652707153252992
ACACTGCTGTGTGCAGTCAG_ACACTGCTCACTGCAGTCAG	204.0	0.00036588974880951314	8.0	1.5515813523195172e-05	-4.55959774886151
ACACTGGTGAGTGCAGTCAG_ACACTGCTGTGTGCAGTCAG	203.0	0.0003640961716094665	127.0	0.00024631353968072335	-0.5638236373030248
ACACTGCTCTGTGCAGTCAG_ACACTGCAGTCAGCAGTCAG	203.0	0.0003640961716094665	9.0	1.745529021359457e-05	-4.382583322632878
ACACTGCACTCTGCAGTCAG_ACACTGGAGTGTGCAGTCAG	203.0	0.0003640961716094665	10.0	1.9394766903993964e-05	-4.2305802291878285
ACACTGCAGAGTGCAGTCAG_ACACTGCACTGTGCAGTCAG	203.0	0.0003640961716094665	916.0	0.0017765606484058472	2.2866954640217534
ACACTGCTGACTGCAGTCAG_ACACTGGTGAGTGCAGTCAG	203.0	0.0003640961716094665	14.0	2.715267366559155e-05	-3.745153402017587
ACACTGCTGTCAGCAGTCAG_ACACTGCTCAGAGCAGTCAG	203.0	0.0003640961716094665	48.0	9.309488113917103e-05	-1.9675458233540344
ACACTGGTGACTGCAGTCAG_ACACTGGAGAGTGCAGTCAG	203.0	0.0003640961716094665	159.0	0.00030837679377350403	-0.2396253687908354
ACACTGCACTGTGCAGTCAG_ACACTGCTGAGTGCAGTCAG	203.0	0.0003640961716094665	9.0	1.745529021359457e-05	-4.382583322632878
ACACTGCTGTCTGCAGTCAG_ACACTGCTCAGAGCAGTCAG	203.0	0.0003640961716094665	9.0	1.745529021359457e-05	-4.382583322632878
ACACTGGACTGTGCAGTCAG_ACACTGCAGTGTGCAGTCAG	203.0	0.0003640961716094665	58.0	0.00011248964804316499	-1.6945273289476188
ACACTGCTGACTGCAGTCAG_ACACTGCAGTGAGCAGTCAG	202.0	0.00036230259440941985	27.0	5.23658706407837e-05	-2.790496387478341
ACACTGCTGTGTGCAGTCAG_ACACTGCACTGAGCAGTCAG	202.0	0.00036230259440941985	19.0	3.685005711758853e-05	-3.2974563761982236
ACACTGCAGAGAGCAGTCAG_ACACTGGAGTGTGCAGTCAG	202.0	0.00036230259440941985	9.0	1.745529021359457e-05	-4.375458888199496
ACACTGCAGAGTGCAGTCAG_ACACTGCAGAGAGCAGTCAG	202.0	0.00036230259440941985	1127.0	0.00218579023008012	2.592887910530412
ACACTGGTCTGAGCAGTCAG_ACACTGCAGTGTGCAGTCAG	202.0	0.00036230259440941985	12.0	2.3273720284792757e-05	-3.960421388920653
ACACTGCACTGTGCAGTCAG_ACACTGCTGTCTGCAGTCAG	202.0	0.00036230259440941985	11.0	2.133424359439336e-05	-4.085952271004512
ACACTGGTCTGTGCAGTCAG_ACACTGGTCACTGCAGTCAG	202.0	0.00036230259440941985	1060.0	0.0020558452918233603	2.5044646598087525
ACACTGCAGTGTGCAGTCAG_ACACTGCTGAGAGCAGTCAG	201.0	0.0003605090172093732	10.0	1.9394766903993964e-05	-4.216296003181581
ACACTGCTCAGTGCAGTCAG_ACACTGCACTGTGCAGTCAG	201.0	0.0003605090172093732	25.0	4.848691725998491e-05	-2.8943679082942184
ACACTGCTCTCTGCAGTCAG_ACACTGGTGACTGCAGTCAG	201.0	0.0003605090172093732	44.0	8.533697437757344e-05	-2.078792479431646
ACACTGCAGTCAGCAGTCAG_ACACTGCAGTCTGCAGTCAG	201.0	0.0003605090172093732	232.0	0.00044995859217265995	0.31975689705862914
ACACTGGTCTCAGCAGTCAG_ACACTGGTGTCAGCAGTCAG	201.0	0.0003605090172093732	977.0	0.0018948687265202104	2.3939906538994427
ACACTGGTGTGAGCAGTCAG_ACACTGGTGTGAGCAGTCAG	201.0	0.0003605090172093732	1149.0	0.0022284587172689066	2.6279389845771703
ACACTGCAGTCAGCAGTCAG_ACACTGGTCTGTGCAGTCAG	201.0	0.0003605090172093732	20.0	3.878953380798793e-05	-3.2162960031815806
ACACTGCTCAGTGCAGTCAG_ACACTGCAGTCTGCAGTCAG	201.0	0.0003605090172093732	10.0	1.9394766903993964e-05	-4.216296003181581
ACACTGCTCTGAGCAGTCAG_ACACTGGTGTCTGCAGTCAG	201.0	0.0003605090172093732	14.0	2.715267366559155e-05	-3.730869176011339
ACACTGGTGACTGCAGTCAG_ACACTGGTCTGAGCAGTCAG	201.0	0.0003605090172093732	22.0	4.266848718878672e-05	-3.078792479431646
ACACTGGTCTCAGCAGTCAG_ACACTGGTCAGTGCAGTCAG	200.0	0.0003587154400093266	87.0	0.00016873447206474748	-1.088085100816011
ACACTGGAGTCTGCAGTCAG_ACACTGGTGTGAGCAGTCAG	200.0	0.0003587154400093266	23.0	4.460796387918612e-05	-3.007466640607727
ACACTGCTGTCAGCAGTCAG_ACACTGGTCACTGCAGTCAG	200.0	0.0003587154400093266	12.0	2.3273720284792757e-05	-3.9460660959435834
ACACTGCTGTGTGCAGTCAG_ACACTGGTCTCAGCAGTCAG	200.0	0.0003587154400093266	9.0	1.745529021359457e-05	-4.361103595222427
ACACTGGTCTGAGCAGTCAG_ACACTGGTGTGAGCAGTCAG	199.0	0.00035692186280928	1087.0	0.0021082111624641437	2.562339197593646
ACACTGCACTCTGCAGTCAG_ACACTGGACTGTGCAGTCAG	199.0	0.00035692186280928	25.0	4.848691725998491e-05	-2.879940837658939
ACACTGCAGTGAGCAGTCAG_ACACTGCTGTCAGCAGTCAG	199.0	0.00035692186280928	13.0	2.5213196975192153e-05	-3.8233573092925712
ACACTGCTCAGTGCAGTCAG_ACACTGGAGTGAGCAGTCAG	199.0	0.00035692186280928	8.0	1.5515813523195172e-05	-4.523797027433663
ACACTGCACTGTGCAGTCAG_ACACTGCACAGTGCAGTCAG	199.0	0.00035692186280928	1075.0	0.002084937442179351	2.5463239170431593
ACACTGCTGTGTGCAGTCAG_ACACTGCTGACAGCAGTCAG	199.0	0.00035692186280928	23.0	4.460796387918612e-05	-3.0002350713766504
ACACTGCTGTCTGCAGTCAG_ACACTGCACTCAGCAGTCAG	199.0	0.00035692186280928	61.0	0.00011830807811436318	-1.5930596898707772
ACACTGCTCTCAGCAGTCAG_ACACTGGTCAGTGCAGTCAG	199.0	0.00035692186280928	3.0	5.818430071198189e-06	-5.938834526712507
ACACTGGTGACTGCAGTCAG_ACACTGGAGTGAGCAGTCAG	199.0	0.00035692186280928	10.0	1.9394766903993964e-05	-4.201868932546301
ACACTGCAGAGTGCAGTCAG_ACACTGCAGTCAGCAGTCAG	199.0	0.00035692186280928	8.0	1.5515813523195172e-05	-4.523797027433663
ACACTGCTCTCTGCAGTCAG_ACACTGCAGTCAGCAGTCAG	199.0	0.00035692186280928	17.0	3.297110373678974e-05	-3.436334186183324
ACACTGCACAGTGCAGTCAG_ACACTGCAGTCTGCAGTCAG	198.0	0.00035512828560923333	23.0	4.460796387918612e-05	-2.9929670709126115
ACACTGCTGTCAGCAGTCAG_ACACTGGAGACTGCAGTCAG	198.0	0.00035512828560923333	17.0	3.297110373678974e-05	-3.4290661857192846
ACACTGGAGTCAGCAGTCAG_ACACTGGTGAGAGCAGTCAG	198.0	0.00035512828560923333	4.0	7.757906761597586e-06	-5.516529026969624
ACACTGCACTCTGCAGTCAG_ACACTGGTGTCAGCAGTCAG	198.0	0.00035512828560923333	28.0	5.43053473311831e-05	-2.70917410491202
ACACTGCTCTCAGCAGTCAG_ACACTGGTCTCAGCAGTCAG	198.0	0.00035512828560923333	43.0	8.339749768717405e-05	-2.090264272267526
ACACTGCTGACTGCAGTCAG_ACACTGCTGTGAGCAGTCAG	198.0	0.00035512828560923333	11.0	2.133424359439336e-05	-4.057097408332327
ACACTGGTCACTGCAGTCAG_ACACTGCAGTCTGCAGTCAG	198.0	0.00035512828560923333	3.0	5.818430071198189e-06	-5.931566526248468
ACACTGCTCTCTGCAGTCAG_ACACTGCAGTGAGCAGTCAG	198.0	0.00035512828560923333	9.0	1.745529021359457e-05	-4.346604025527312
ACACTGGTGTCAGCAGTCAG_ACACTGGACTGAGCAGTCAG	198.0	0.00035512828560923333	13.0	2.5213196975192153e-05	-3.816089308828532
ACACTGGTCTGTGCAGTCAG_ACACTGCTGAGTGCAGTCAG	198.0	0.00035512828560923333	34.0	6.594220747357948e-05	-2.4290661857192846
ACACTGCTCTGTGCAGTCAG_ACACTGGACAGTGCAGTCAG	198.0	0.00035512828560923333	12.0	2.3273720284792757e-05	-3.931566526248468
ACACTGGTGTCAGCAGTCAG_ACACTGGTCTCTGCAGTCAG	198.0	0.00035512828560923333	23.0	4.460796387918612e-05	-2.9929670709126115
ACACTGGTCTGAGCAGTCAG_ACACTGGTCTGTGCAGTCAG	197.0	0.0003533347084091867	1091.0	0.0021159690692257416	2.5822111599772164
ACACTGGTGAGAGCAGTCAG_ACACTGGTGTGAGCAGTCAG	197.0	0.0003533347084091867	992.0	0.0019239608768762012	2.4449720840404847
ACACTGGACTGTGCAGTCAG_ACACTGCTGTGAGCAGTCAG	197.0	0.0003533347084091867	21.0	4.0729010498387325e-05	-3.116906803567631
ACACTGCTGAGAGCAGTCAG_ACACTGGAGTGAGCAGTCAG	197.0	0.0003533347084091867	4.0	7.757906761597586e-06	-5.509224226346391
ACACTGGTGACTGCAGTCAG_ACACTGCAGTCTGCAGTCAG	197.0	0.0003533347084091867	6.0	1.1636860142396378e-05	-4.924261725625234
ACACTGCTCTCTGCAGTCAG_ACACTGCACACTGCAGTCAG	197.0	0.0003533347084091867	148.0	0.00028704255017911065	-0.2997708607174411
ACACTGGTGACTGCAGTCAG_ACACTGGACAGTGCAGTCAG	197.0	0.0003533347084091867	36.0	6.982116085437827e-05	-2.3392992249040785
ACACTGCACTCAGCAGTCAG_ACACTGGTGTGAGCAGTCAG	197.0	0.0003533347084091867	13.0	2.5213196975192153e-05	-3.808784508205299
ACACTGCAGTGAGCAGTCAG_ACACTGCACTGTGCAGTCAG	197.0	0.0003533347084091867	7.0	1.3576336832795774e-05	-4.7018693042887865
ACACTGGACAGTGCAGTCAG_ACACTGGTGACTGCAGTCAG	197.0	0.0003533347084091867	36.0	6.982116085437827e-05	-2.3392992249040785
ACACTGGTGTCAGCAGTCAG_ACACTGGTGAGAGCAGTCAG	197.0	0.0003533347084091867	1371.0	0.0026590225425375726	2.9117886294328357
ACACTGCACTGTGCAGTCAG_ACACTGCAGAGTGCAGTCAG	196.0	0.00035154113120914004	131.0	0.0002540714464423209	-0.46845924946777245
ACACTGGACACTGCAGTCAG_ACACTGGTCTGTGCAGTCAG	196.0	0.00035154113120914004	56.0	0.0001086106946623662	-1.6945273289476186
ACACTGCTGTCTGCAGTCAG_ACACTGCTCTCAGCAGTCAG	196.0	0.00035154113120914004	62.0	0.00012024755480476257	-1.5476859406183476
ACACTGCAGTGTGCAGTCAG_ACACTGCAGAGTGCAGTCAG	196.0	0.00035154113120914004	1151.0	0.0022323376706497055	2.666789867127008
ACACTGCAGTCAGCAGTCAG_ACACTGCTGTGAGCAGTCAG	196.0	0.00035154113120914004	29.0	5.6244824021582494e-05	-2.6439012558776507
ACACTGGTGTGTGCAGTCAG_ACACTGGTGAGTGCAGTCAG	196.0	0.00035154113120914004	878.0	0.00170286053417067	2.2761948785301356
ACACTGGACTCTGCAGTCAG_ACACTGGTCAGTGCAGTCAG	196.0	0.00035154113120914004	21.0	4.0729010498387325e-05	-3.1095648282264627
ACACTGCTCAGAGCAGTCAG_ACACTGGTCTGTGCAGTCAG	196.0	0.00035154113120914004	13.0	2.5213196975192153e-05	-3.801442532864131
ACACTGCAGTCAGCAGTCAG_ACACTGGTGAGTGCAGTCAG	196.0	0.00035154113120914004	3.0	5.818430071198189e-06	-5.916919750284066
ACACTGCAGTGTGCAGTCAG_ACACTGCAGTCAGCAGTCAG	196.0	0.00035154113120914004	44.0	8.533697437757344e-05	-2.0424506323679252
ACACTGGTGACTGCAGTCAG_ACACTGGTGAGAGCAGTCAG	195.0	0.00034974755400909345	507.0	0.000983314682032494	1.4913392163637154
ACACTGCTGACTGCAGTCAG_ACACTGCTCAGTGCAGTCAG	195.0	0.00034974755400909345	54.0	0.0001047317412815674	-1.7396152184761569
ACACTGCTCTGAGCAGTCAG_ACACTGGTCAGTGCAGTCAG	195.0	0.00034974755400909345	19.0	3.685005711758853e-05	-3.2465752071960394
ACACTGCTCAGTGCAGTCAG_ACACTGGTGACAGCAGTCAG	195.0	0.00034974755400909345	12.0	2.3273720284792757e-05	-3.909540219918469
ACACTGCTGTCTGCAGTCAG_ACACTGCTGACAGCAGTCAG	195.0	0.00034974755400909345	49.0	9.503435782957043e-05	-1.879792876524417
ACACTGGTCACTGCAGTCAG_ACACTGCTGTGAGCAGTCAG	195.0	0.00034974755400909345	12.0	2.3273720284792757e-05	-3.909540219918469
ACACTGCTGTCAGCAGTCAG_ACACTGGTGACAGCAGTCAG	195.0	0.00034974755400909345	26.0	5.0426393950384306e-05	-2.794063002498533
ACACTGGTGAGAGCAGTCAG_ACACTGGTGAGTGCAGTCAG	194.0	0.0003479539768090468	265.0	0.0005139613229558401	0.5627633003734194
ACACTGGTCTGTGCAGTCAG_ACACTGGACAGTGCAGTCAG	194.0	0.0003479539768090468	1159.0	0.0022478534841729003	2.6915796019293294
ACACTGGACAGTGCAGTCAG_ACACTGCTGTCTGCAGTCAG	194.0	0.0003479539768090468	12.0	2.3273720284792757e-05	-3.9021227483559864
ACACTGGTCAGTGCAGTCAG_ACACTGGTCAGAGCAGTCAG	194.0	0.0003479539768090468	1194.0	0.0023157351683368793	2.734501872187663
ACACTGGTCACTGCAGTCAG_ACACTGCACTGTGCAGTCAG	194.0	0.0003479539768090468	15.0	2.9092150355990945e-05	-3.580194653468624
ACACTGCACTGTGCAGTCAG_ACACTGCTGTCAGCAGTCAG	194.0	0.0003479539768090468	7.0	1.3576336832795774e-05	-4.679730327019538
ACACTGCACTGTGCAGTCAG_ACACTGGTGAGAGCAGTCAG	194.0	0.0003479539768090468	8.0	1.5515813523195172e-05	-4.4870852490771425
ACACTGGTGACAGCAGTCAG_ACACTGCTGTGAGCAGTCAG	194.0	0.0003479539768090468	40.0	7.757906761597586e-05	-2.16515715418978
ACACTGGACAGAGCAGTCAG_ACACTGGTGTGAGCAGTCAG	194.0	0.0003479539768090468	9.0	1.745529021359457e-05	-4.31716024763483
ACACTGCTGTGAGCAGTCAG_ACACTGCTGTCTGCAGTCAG	194.0	0.0003479539768090468	14.0	2.715267366559155e-05	-3.6797303270195383
ACACTGGACAGTGCAGTCAG_ACACTGCTGTGAGCAGTCAG	193.0	0.00034616039960900017	24.0	4.6547440569585513e-05	-2.8946669434369388
ACACTGGAGTCTGCAGTCAG_ACACTGCAGTGTGCAGTCAG	193.0	0.00034616039960900017	112.0	0.0002172213893247324	-0.6722745221004909
ACACTGCAGTGTGCAGTCAG_ACACTGCACAGTGCAGTCAG	193.0	0.00034616039960900017	152.0	0.00029480045694070826	-0.2317019307145094
ACACTGCAGAGTGCAGTCAG_ACACTGCTGAGTGCAGTCAG	193.0	0.00034616039960900017	972.0	0.0018851713430682133	2.445183059447686
ACACTGCTCTCTGCAGTCAG_ACACTGCACTCTGCAGTCAG	193.0	0.00034616039960900017	1369.0	0.0026551435891567737	2.939277287099805
ACACTGCTCAGAGCAGTCAG_ACACTGGTGTGTGCAGTCAG	193.0	0.00034616039960900017	5.0	9.697383451996982e-06	-5.157701349270733
ACACTGGTCACAGCAGTCAG_ACACTGGTGTCTGCAGTCAG	193.0	0.00034616039960900017	51.0	9.891331121036922e-05	-1.8072041021865992
ACACTGCTCTCTGCAGTCAG_ACACTGCTCTCAGCAGTCAG	193.0	0.00034616039960900017	1423.0	0.002759875330438341	2.995090502368388
ACACTGGTCAGTGCAGTCAG_ACACTGCACTGTGCAGTCAG	193.0	0.00034616039960900017	14.0	2.715267366559155e-05	-3.6722745221004907
ACACTGCAGTCTGCAGTCAG_ACACTGCACTGAGCAGTCAG	193.0	0.00034616039960900017	12.0	2.3273720284792757e-05	-3.8946669434369388
ACACTGGACTGTGCAGTCAG_ACACTGGAGTGAGCAGTCAG	193.0	0.00034616039960900017	40.0	7.757906761597586e-05	-2.1577013492707326
ACACTGCAGAGTGCAGTCAG_ACACTGGTGTCAGCAGTCAG	192.0	0.0003443668224089535	1.0	1.9394766903993965e-06	-7.472134907611171
ACACTGCTCACTGCAGTCAG_ACACTGCAGTCTGCAGTCAG	192.0	0.0003443668224089535	6.0	1.1636860142396378e-05	-4.887172406890015
ACACTGCAGAGAGCAGTCAG_ACACTGGTGTGTGCAGTCAG	192.0	0.0003443668224089535	24.0	4.6547440569585513e-05	-2.8871724068900146
ACACTGGTGTCAGCAGTCAG_ACACTGGTCTGAGCAGTCAG	192.0	0.0003443668224089535	102.0	0.00019782662242073844	-0.7997095656396749
ACACTGCAGAGTGCAGTCAG_ACACTGGTCAGTGCAGTCAG	192.0	0.0003443668224089535	12.0	2.3273720284792757e-05	-3.8871724068900146
ACACTGCTGTGTGCAGTCAG_ACACTGGTCACAGCAGTCAG	192.0	0.0003443668224089535	22.0	4.266848718878672e-05	-3.0127032889738734
ACACTGCTCTCAGCAGTCAG_ACACTGGAGTGAGCAGTCAG	192.0	0.0003443668224089535	36.0	6.982116085437827e-05	-2.302209906168858
ACACTGGTGTGAGCAGTCAG_ACACTGGTGAGTGCAGTCAG	192.0	0.0003443668224089535	27.0	5.23658706407837e-05	-2.717247405447702
ACACTGGACAGTGCAGTCAG_ACACTGCTGAGAGCAGTCAG	192.0	0.0003443668224089535	8.0	1.5515813523195172e-05	-4.472134907611171
ACACTGCAGAGTGCAGTCAG_ACACTGCTGACTGCAGTCAG	192.0	0.0003443668224089535	248.0	0.0004809902192190503	0.48206140277570453
ACACTGCTGACAGCAGTCAG_ACACTGCTGTGAGCAGTCAG	192.0	0.0003443668224089535	679.0	0.0013169046727811902	1.9351328566335613
ACACTGGTGACTGCAGTCAG_ACACTGCTGAGAGCAGTCAG	191.0	0.0003425732452089069	5.0	9.697383451996982e-06	-5.142673140038401
ACACTGCTCTCAGCAGTCAG_ACACTGGTCTGAGCAGTCAG	191.0	0.0003425732452089069	43.0	8.339749768717405e-05	-2.038336480223665
ACACTGGTCACAGCAGTCAG_ACACTGGTCTGTGCAGTCAG	191.0	0.0003425732452089069	109.0	0.0002114029592535342	-0.6964169101488367
ACACTGCTGTGAGCAGTCAG_ACACTGGTGTCAGCAGTCAG	191.0	0.0003425732452089069	15.0	2.9092150355990945e-05	-3.557710639317245
ACACTGGTGTGAGCAGTCAG_ACACTGGTGTCTGCAGTCAG	191.0	0.0003425732452089069	27.0	5.23658706407837e-05	-2.7097137327622947
ACACTGCAGACTGCAGTCAG_ACACTGGTCAGTGCAGTCAG	191.0	0.0003425732452089069	7.0	1.3576336832795774e-05	-4.657246312868159
ACACTGCTCTCAGCAGTCAG_ACACTGCTCAGTGCAGTCAG	191.0	0.0003425732452089069	12.0	2.3273720284792757e-05	-3.8796387342046073
ACACTGGACACTGCAGTCAG_ACACTGGTGTCTGCAGTCAG	191.0	0.0003425732452089069	11.0	2.133424359439336e-05	-4.005169616288466
ACACTGGTGTGTGCAGTCAG_ACACTGGAGTGAGCAGTCAG	191.0	0.0003425732452089069	125.0	0.00024243458629992455	-0.49881695026367606
ACACTGGTCAGTGCAGTCAG_ACACTGGTGACAGCAGTCAG	191.0	0.0003425732452089069	6.0	1.1636860142396378e-05	-4.879638734204607
ACACTGCTGAGAGCAGTCAG_ACACTGGTCTGTGCAGTCAG	191.0	0.0003425732452089069	12.0	2.3273720284792757e-05	-3.8796387342046073
ACACTGCTGACAGCAGTCAG_ACACTGCTGTGTGCAGTCAG	191.0	0.0003425732452089069	11.0	2.133424359439336e-05	-4.005169616288466
ACACTGGTGTCTGCAGTCAG_ACACTGCAGACTGCAGTCAG	191.0	0.0003425732452089069	13.0	2.5213196975192153e-05	-3.764161516784671
ACACTGCTCTCTGCAGTCAG_ACACTGCACTGAGCAGTCAG	190.0	0.0003407796680088603	8.0	1.5515813523195172e-05	-4.4570280152209625
ACACTGGTCTCTGCAGTCAG_ACACTGGAGTGTGCAGTCAG	190.0	0.0003407796680088603	14.0	2.715267366559155e-05	-3.6496730931633583
ACACTGGACAGTGCAGTCAG_ACACTGGTCAGAGCAGTCAG	190.0	0.0003407796680088603	105.0	0.00020364505249193663	-0.7427824975548398
ACACTGCTGACTGCAGTCAG_ACACTGCACTGTGCAGTCAG	190.0	0.0003407796680088603	6.0	1.1636860142396378e-05	-4.872065514499806
ACACTGCAGTCTGCAGTCAG_ACACTGCACAGTGCAGTCAG	190.0	0.0003407796680088603	10.0	1.9394766903993964e-05	-4.1350999203336
ACACTGCTCACAGCAGTCAG_ACACTGGTGTGTGCAGTCAG	190.0	0.0003407796680088603	5.0	9.697383451996982e-06	-5.1350999203336
ACACTGGTCTGTGCAGTCAG_ACACTGGAGTCTGCAGTCAG	189.0	0.00033898609080881364	14.0	2.715267366559155e-05	-3.6420599090534833
ACACTGCAGTCAGCAGTCAG_ACACTGCAGAGTGCAGTCAG	189.0	0.00033898609080881364	48.0	9.309488113917103e-05	-1.8644523303899312
ACACTGGTCAGTGCAGTCAG_ACACTGGAGTCAGCAGTCAG	189.0	0.00033898609080881364	35.0	6.788168416397887e-05	-2.3201318141661207
ACACTGCTGACTGCAGTCAG_ACACTGCTGTCTGCAGTCAG	189.0	0.00033898609080881364	1288.0	0.0024980459772344227	2.88150204700353
ACACTGGACAGTGCAGTCAG_ACACTGCAGTCTGCAGTCAG	189.0	0.00033898609080881364	7.0	1.3576336832795774e-05	-4.642059909053484
ACACTGCTCTGAGCAGTCAG_ACACTGGTGTCAGCAGTCAG	189.0	0.00033898609080881364	5.0	9.697383451996982e-06	-5.127486736223725
ACACTGCTCACTGCAGTCAG_ACACTGGTCTCTGCAGTCAG	189.0	0.00033898609080881364	27.0	5.23658706407837e-05	-2.694527328947619
ACACTGCTCTCAGCAGTCAG_ACACTGCTGTGAGCAGTCAG	189.0	0.00033898609080881364	9.0	1.745529021359457e-05	-4.279489829668775
ACACTGCTGTGAGCAGTCAG_ACACTGCAGAGTGCAGTCAG	189.0	0.00033898609080881364	6.0	1.1636860142396378e-05	-4.8644523303899305
ACACTGCAGTCTGCAGTCAG_ACACTGGTCTCTGCAGTCAG	188.0	0.000337192513608767	7.0	1.3576336832795774e-05	-4.634406336510048
ACACTGCTGACTGCAGTCAG_ACACTGCAGTCTGCAGTCAG	188.0	0.000337192513608767	48.0	9.309488113917103e-05	-1.856798757846496
ACACTGCACTGTGCAGTCAG_ACACTGCTGTGAGCAGTCAG	188.0	0.000337192513608767	22.0	4.266848718878672e-05	-2.9823296399303545
ACACTGCTGTCAGCAGTCAG_ACACTGCACTCAGCAGTCAG	188.0	0.000337192513608767	478.0	0.0009270698580109115	1.459105549413097
ACACTGCTGTCTGCAGTCAG_ACACTGGTCACAGCAGTCAG	188.0	0.000337192513608767	35.0	6.788168416397887e-05	-2.3124782416226854
ACACTGCTGTCTGCAGTCAG_ACACTGGTGACAGCAGTCAG	188.0	0.000337192513608767	25.0	4.848691725998491e-05	-2.797905068792927
ACACTGCAGTGTGCAGTCAG_ACACTGGTCTGAGCAGTCAG	188.0	0.000337192513608767	7.0	1.3576336832795774e-05	-4.634406336510048
ACACTGGTGTCAGCAGTCAG_ACACTGGTCACTGCAGTCAG	188.0	0.000337192513608767	16.0	3.1031627046390345e-05	-3.441761258567652
ACACTGGTGTGAGCAGTCAG_ACACTGGAGTGTGCAGTCAG	188.0	0.000337192513608767	25.0	4.848691725998491e-05	-2.797905068792927
ACACTGGTGTGTGCAGTCAG_ACACTGGTCAGTGCAGTCAG	187.0	0.00033539893640872036	356.0	0.0006904537017821852	1.041666564188747
ACACTGGACAGTGCAGTCAG_ACACTGCTCAGTGCAGTCAG	187.0	0.00033539893640872036	81.0	0.00015709761192235112	-1.094216863893026
ACACTGCAGTGAGCAGTCAG_ACACTGGACTGTGCAGTCAG	187.0	0.00033539893640872036	9.0	1.745529021359457e-05	-4.264141865335339
ACACTGCAGTGAGCAGTCAG_ACACTGCAGAGTGCAGTCAG	187.0	0.00033539893640872036	49.0	9.503435782957043e-05	-1.819357022662443
ACACTGGTCAGAGCAGTCAG_ACACTGGTGTGAGCAGTCAG	187.0	0.00033539893640872036	36.0	6.982116085437827e-05	-2.264141865335339
ACACTGGAGTCAGCAGTCAG_ACACTGGTGTGTGCAGTCAG	187.0	0.00033539893640872036	21.0	4.0729010498387325e-05	-3.041749443998891
ACACTGCTCTGTGCAGTCAG_ACACTGCACTGAGCAGTCAG	187.0	0.00033539893640872036	16.0	3.1031627046390345e-05	-3.434066866777651
ACACTGCTGACAGCAGTCAG_ACACTGGAGTGTGCAGTCAG	187.0	0.00033539893640872036	5.0	9.697383451996982e-06	-5.112138771890288
ACACTGGTCTGTGCAGTCAG_ACACTGGTCTCTGCAGTCAG	187.0	0.00033539893640872036	926.0	0.0017959554153098411	2.4208015164825856
ACACTGCACAGTGCAGTCAG_ACACTGCAGTGAGCAGTCAG	186.0	0.0003336053592086737	32.0	6.206325409278069e-05	-2.4263312179980456
ACACTGGTGAGTGCAGTCAG_ACACTGCTCTGTGCAGTCAG	186.0	0.0003336053592086737	13.0	2.5213196975192153e-05	-3.725891499856954
ACACTGGAGAGTGCAGTCAG_ACACTGGTGTGTGCAGTCAG	186.0	0.0003336053592086737	877.0	0.0017009210574802707	2.3501018144466874
ACACTGCTCACTGCAGTCAG_ACACTGGAGTGAGCAGTCAG	186.0	0.0003336053592086737	4.0	7.757906761597586e-06	-5.426331217998046
ACACTGCAGACTGCAGTCAG_ACACTGGTGAGTGCAGTCAG	186.0	0.0003336053592086737	6.0	1.1636860142396378e-05	-4.84136871727689
ACACTGCTGTGAGCAGTCAG_ACACTGGTGAGAGCAGTCAG	186.0	0.0003336053592086737	6.0	1.1636860142396378e-05	-4.84136871727689
ACACTGCAGTCTGCAGTCAG_ACACTGCTCAGTGCAGTCAG	186.0	0.0003336053592086737	19.0	3.685005711758853e-05	-3.1784037045544604
ACACTGCTCTCTGCAGTCAG_ACACTGCTCTCTGCAGTCAG	186.0	0.0003336053592086737	1183.0	0.002294400924742486	2.781903140341743
ACACTGGTGTCAGCAGTCAG_ACACTGCACTGTGCAGTCAG	186.0	0.0003336053592086737	24.0	4.6547440569585513e-05	-2.8413687172768896
ACACTGCTCTGAGCAGTCAG_ACACTGCTCTCTGCAGTCAG	185.0	0.0003318117820086271	19.0	3.685005711758853e-05	-3.170626353962741
ACACTGGTGTCAGCAGTCAG_ACACTGCAGAGTGCAGTCAG	185.0	0.0003318117820086271	15.0	2.9092150355990945e-05	-3.5116632717978082
ACACTGGTCTGTGCAGTCAG_ACACTGCTCAGTGCAGTCAG	185.0	0.0003318117820086271	941.0	0.001825047565665832	2.4594970453222107
ACACTGCTCAGTGCAGTCAG_ACACTGGAGAGTGCAGTCAG	185.0	0.0003318117820086271	7.0	1.3576336832795774e-05	-4.611198945348723
ACACTGGTCACTGCAGTCAG_ACACTGGAGTCAGCAGTCAG	185.0	0.0003318117820086271	2.0	3.878953380798793e-06	-6.4185538674063265
ACACTGGTGTGTGCAGTCAG_ACACTGCTGTGAGCAGTCAG	185.0	0.0003318117820086271	76.0	0.00014740022847035413	-1.1706263539627413
ACACTGCTGAGAGCAGTCAG_ACACTGCAGTGAGCAGTCAG	185.0	0.0003318117820086271	5.0	9.697383451996982e-06	-5.096625772518965
ACACTGCTCTCTGCAGTCAG_ACACTGGTGACAGCAGTCAG	185.0	0.0003318117820086271	24.0	4.6547440569585513e-05	-2.833591366685171
ACACTGCTGACTGCAGTCAG_ACACTGCTGAGTGCAGTCAG	185.0	0.0003318117820086271	1390.0	0.0026958725996551612	3.022315300204543
ACACTGCAGACTGCAGTCAG_ACACTGGAGTGTGCAGTCAG	185.0	0.0003318117820086271	8.0	1.5515813523195172e-05	-4.4185538674063265
ACACTGGTGTCTGCAGTCAG_ACACTGGACACAGCAGTCAG	184.0	0.0003300182048085805	12.0	2.3273720284792757e-05	-3.825771862225871
ACACTGCACACTGCAGTCAG_ACACTGGTCAGTGCAGTCAG	184.0	0.0003300182048085805	7.0	1.3576336832795774e-05	-4.603379440889424
ACACTGCTGTGTGCAGTCAG_ACACTGGAGACTGCAGTCAG	184.0	0.0003300182048085805	10.0	1.9394766903993964e-05	-4.088806268059665
ACACTGCTCAGTGCAGTCAG_ACACTGGTCTCAGCAGTCAG	184.0	0.0003300182048085805	3.0	5.818430071198189e-06	-5.825771862225872
ACACTGCAGTCAGCAGTCAG_ACACTGGAGTGAGCAGTCAG	184.0	0.0003300182048085805	35.0	6.788168416397887e-05	-2.281451346002061
ACACTGCAGAGAGCAGTCAG_ACACTGGTGTGAGCAGTCAG	184.0	0.0003300182048085805	13.0	2.5213196975192153e-05	-3.710294644805935
ACACTGCTCAGTGCAGTCAG_ACACTGCAGTGAGCAGTCAG	184.0	0.0003300182048085805	2.0	3.878953380798793e-06	-6.410734362947028
ACACTGGTGACAGCAGTCAG_ACACTGCAGAGAGCAGTCAG	184.0	0.0003300182048085805	14.0	2.715267366559155e-05	-3.6033794408894235
ACACTGCACTCAGCAGTCAG_ACACTGCAGTGTGCAGTCAG	184.0	0.0003300182048085805	3.0	5.818430071198189e-06	-5.825771862225872
ACACTGGTCAGTGCAGTCAG_ACACTGCAGTCAGCAGTCAG	184.0	0.0003300182048085805	5.0	9.697383451996982e-06	-5.088806268059665
ACACTGGTCTCAGCAGTCAG_ACACTGGTGAGAGCAGTCAG	183.0	0.00032822462760853384	11.0	2.133424359439336e-05	-3.9434406265367596
ACACTGCTGACTGCAGTCAG_ACACTGCACAGTGCAGTCAG	183.0	0.00032822462760853384	7.0	1.3576336832795774e-05	-4.595517323116453
ACACTGCTCTGTGCAGTCAG_ACACTGCAGACTGCAGTCAG	183.0	0.00032822462760853384	10.0	1.9394766903993964e-05	-4.080944150286695
ACACTGGTGACTGCAGTCAG_ACACTGCTGTCAGCAGTCAG	183.0	0.00032822462760853384	9.0	1.745529021359457e-05	-4.232947243731744
ACACTGGAGTGAGCAGTCAG_ACACTGGTGTGTGCAGTCAG	183.0	0.00032822462760853384	22.0	4.266848718878672e-05	-2.9434406265367596
ACACTGGTCACTGCAGTCAG_ACACTGGAGTGAGCAGTCAG	183.0	0.00032822462760853384	11.0	2.133424359439336e-05	-3.9434406265367596
ACACTGGACTCAGCAGTCAG_ACACTGGTGTCAGCAGTCAG	183.0	0.00032822462760853384	50.0	9.697383451996982e-05	-1.7590160553993321
ACACTGCACTCAGCAGTCAG_ACACTGCTGTGTGCAGTCAG	182.0	0.0003264310504084872	10.0	1.9394766903993964e-05	-4.073038952201348
ACACTGCACACTGCAGTCAG_ACACTGGTCTGTGCAGTCAG	182.0	0.0003264310504084872	3.0	5.818430071198189e-06	-5.810004546367555
ACACTGGACACTGCAGTCAG_ACACTGGTCTCAGCAGTCAG	182.0	0.0003264310504084872	17.0	3.297110373678974e-05	-3.307504205838371
ACACTGCAGTCTGCAGTCAG_ACACTGCACAGAGCAGTCAG	182.0	0.0003264310504084872	10.0	1.9394766903993964e-05	-4.073038952201348
ACACTGGACTCTGCAGTCAG_ACACTGGACTGTGCAGTCAG	182.0	0.0003264310504084872	979.0	0.001898747679901009	2.5401980025149844
ACACTGCTGACTGCAGTCAG_ACACTGCTGAGAGCAGTCAG	182.0	0.0003264310504084872	91.0	0.00017649237882634507	-0.8871724068900144
ACACTGCTGACTGCAGTCAG_ACACTGCTCTGTGCAGTCAG	182.0	0.0003264310504084872	11.0	2.133424359439336e-05	-3.9355354284514132
ACACTGCTGAGTGCAGTCAG_ACACTGGAGAGAGCAGTCAG	182.0	0.0003264310504084872	10.0	1.9394766903993964e-05	-4.073038952201348
ACACTGCTGTCTGCAGTCAG_ACACTGCACAGAGCAGTCAG	182.0	0.0003264310504084872	16.0	3.1031627046390345e-05	-3.394967047088711
ACACTGGTGACTGCAGTCAG_ACACTGGTGACAGCAGTCAG	181.0	0.0003246374732084406	900.0	0.0017455290213594567	2.426762897243817
ACACTGCTGTCTGCAGTCAG_ACACTGGACAGAGCAGTCAG	181.0	0.0003246374732084406	10.0	1.9394766903993964e-05	-4.065090199085858
ACACTGGTGACTGCAGTCAG_ACACTGGACTCAGCAGTCAG	181.0	0.0003246374732084406	5.0	9.697383451996982e-06	-5.065090199085858
ACACTGCTCTCTGCAGTCAG_ACACTGGACTCAGCAGTCAG	181.0	0.0003246374732084406	8.0	1.5515813523195172e-05	-4.38701829397322
ACACTGCAGTGAGCAGTCAG_ACACTGCAGTCTGCAGTCAG	181.0	0.0003246374732084406	4.0	7.757906761597586e-06	-5.387018293973219
ACACTGGTCACTGCAGTCAG_ACACTGGTGACAGCAGTCAG	181.0	0.0003246374732084406	29.0	5.6244824021582494e-05	-2.529037298845648
ACACTGCTGAGTGCAGTCAG_ACACTGCAGAGTGCAGTCAG	181.0	0.0003246374732084406	1035.0	0.0020073583745633754	2.628396758413468
ACACTGGAGACTGCAGTCAG_ACACTGCAGTGTGCAGTCAG	181.0	0.0003246374732084406	31.0	6.0123777402381286e-05	-2.4328219835863445
ACACTGCAGTCTGCAGTCAG_ACACTGGTCACTGCAGTCAG	181.0	0.0003246374732084406	3.0	5.818430071198189e-06	-5.802055793252063
ACACTGGTCTGTGCAGTCAG_ACACTGCAGTCTGCAGTCAG	181.0	0.0003246374732084406	7.0	1.3576336832795774e-05	-4.579663371915617
ACACTGCTGAGAGCAGTCAG_ACACTGCTGAGTGCAGTCAG	181.0	0.0003246374732084406	177.0	0.00034328737420069317	0.0805872561097774
ACACTGCACTGTGCAGTCAG_ACACTGGAGAGTGCAGTCAG	181.0	0.0003246374732084406	9.0	1.745529021359457e-05	-4.217093292530907
ACACTGCACACTGCAGTCAG_ACACTGGTGTCTGCAGTCAG	181.0	0.0003246374732084406	9.0	1.745529021359457e-05	-4.217093292530907
ACACTGCACTCAGCAGTCAG_ACACTGGTCTGTGCAGTCAG	181.0	0.0003246374732084406	15.0	2.9092150355990945e-05	-3.4801276983647016
ACACTGGTGTCAGCAGTCAG_ACACTGGTCAGAGCAGTCAG	180.0	0.00032284389600839396	8.0	1.5515813523195172e-05	-4.379025503219689
ACACTGCACAGTGCAGTCAG_ACACTGGTGAGTGCAGTCAG	180.0	0.00032284389600839396	16.0	3.1031627046390345e-05	-3.3790255032196894
ACACTGGTCTGTGCAGTCAG_ACACTGCACTGTGCAGTCAG	180.0	0.00032284389600839396	55.0	0.0001066712179719668	-1.5976657896950295
ACACTGCAGTCTGCAGTCAG_ACACTGGTGTCAGCAGTCAG	180.0	0.00032284389600839396	12.0	2.3273720284792757e-05	-3.7940630024985333
ACACTGGACAGTGCAGTCAG_ACACTGCTCTGTGCAGTCAG	180.0	0.00032284389600839396	44.0	8.533697437757344e-05	-1.919593884582392
ACACTGCTGTGAGCAGTCAG_ACACTGCTCAGTGCAGTCAG	180.0	0.00032284389600839396	7.0	1.3576336832795774e-05	-4.571670581162085
ACACTGGACACTGCAGTCAG_ACACTGGAGTGTGCAGTCAG	180.0	0.00032284389600839396	10.0	1.9394766903993964e-05	-4.057097408332327
ACACTGGTCACTGCAGTCAG_ACACTGGTGACTGCAGTCAG	180.0	0.00032284389600839396	1291.0	0.002503864407305621	2.9552477820875014
ACACTGCACTGTGCAGTCAG_ACACTGGAGTGAGCAGTCAG	179.0	0.0003210503188083473	6.0	1.1636860142396378e-05	-4.786025683433115
ACACTGCTGAGTGCAGTCAG_ACACTGCTCAGTGCAGTCAG	179.0	0.0003210503188083473	1135.0	0.002201306043603315	2.7774883980240066
ACACTGCTGTCTGCAGTCAG_ACACTGCAGACTGCAGTCAG	179.0	0.0003210503188083473	622.0	0.0012063545014284246	1.9097825859763318
ACACTGCTGTCTGCAGTCAG_ACACTGCACACTGCAGTCAG	179.0	0.0003210503188083473	2.0	3.878953380798793e-06	-6.37098818415427
ACACTGGTGACTGCAGTCAG_ACACTGCTGAGTGCAGTCAG	179.0	0.0003210503188083473	212.0	0.00041116905836467206	0.35693227040892844
ACACTGCAGACTGCAGTCAG_ACACTGCTGAGTGCAGTCAG	179.0	0.0003210503188083473	33.0	6.400273078318008e-05	-2.3265940647958177
ACACTGGACTCTGCAGTCAG_ACACTGGTGAGTGCAGTCAG	179.0	0.0003210503188083473	32.0	6.206325409278069e-05	-2.3709881841542706
ACACTGCACTGAGCAGTCAG_ACACTGGTGTCTGCAGTCAG	179.0	0.0003210503188083473	1.0	1.9394766903993965e-06	-7.37098818415427
ACACTGGTGAGAGCAGTCAG_ACACTGGAGTGTGCAGTCAG	179.0	0.0003210503188083473	5.0	9.697383451996982e-06	-5.049060089266908
ACACTGCTGTCAGCAGTCAG_ACACTGCTGACTGCAGTCAG	179.0	0.0003210503188083473	65.0	0.00012606598487596078	-1.3486203711258162
ACACTGGACAGAGCAGTCAG_ACACTGGTGTGTGCAGTCAG	178.0	0.00031925674160830067	28.0	5.43053473311831e-05	-2.5555509157988086
ACACTGGACTGAGCAGTCAG_ACACTGGAGTGAGCAGTCAG	178.0	0.00031925674160830067	760.0	0.0014740022847035412	2.2069497704745356
ACACTGGTGACTGCAGTCAG_ACACTGGTGACTGCAGTCAG	178.0	0.00031925674160830067	787.0	0.001526368155344325	2.2573139876510746
ACACTGGTGACTGCAGTCAG_ACACTGCTGACTGCAGTCAG	178.0	0.00031925674160830067	912.0	0.0017688027416442496	2.4699841763083294
ACACTGCACTCTGCAGTCAG_ACACTGCTGTCAGCAGTCAG	178.0	0.00031925674160830067	2.0	3.878953380798793e-06	-6.362905837856413
ACACTGGTCTCAGCAGTCAG_ACACTGGTCTGAGCAGTCAG	178.0	0.00031925674160830067	971.0	0.0018832318663778139	2.56042164756278
ACACTGCACAGTGCAGTCAG_ACACTGGTCTGAGCAGTCAG	178.0	0.00031925674160830067	10.0	1.9394766903993964e-05	-4.04097774296905
ACACTGCAGAGAGCAGTCAG_ACACTGCAGTGTGCAGTCAG	178.0	0.00031925674160830067	14.0	2.715267366559155e-05	-3.5555509157988086
ACACTGCTCTCTGCAGTCAG_ACACTGGTGAGAGCAGTCAG	178.0	0.00031925674160830067	5.0	9.697383451996982e-06	-5.04097774296905
ACACTGGTCTGAGCAGTCAG_ACACTGCTGTGTGCAGTCAG	178.0	0.00031925674160830067	17.0	3.297110373678974e-05	-3.2754429966060727
ACACTGCTCTCTGCAGTCAG_ACACTGCAGAGTGCAGTCAG	178.0	0.00031925674160830067	9.0	1.745529021359457e-05	-4.1929808364141
ACACTGCAGAGTGCAGTCAG_ACACTGGAGTCAGCAGTCAG	178.0	0.00031925674160830067	6.0	1.1636860142396378e-05	-4.777943337135256
ACACTGGTCAGTGCAGTCAG_ACACTGGACAGAGCAGTCAG	178.0	0.00031925674160830067	52.0	0.00010085278790076861	-1.66246611971532
ACACTGCAGTCAGCAGTCAG_ACACTGGTCTCTGCAGTCAG	178.0	0.00031925674160830067	24.0	4.6547440569585513e-05	-2.777943337135256
ACACTGCTGACTGCAGTCAG_ACACTGGACTGTGCAGTCAG	178.0	0.00031925674160830067	16.0	3.1031627046390345e-05	-3.3629058378564123
ACACTGGTGACTGCAGTCAG_ACACTGGAGTCAGCAGTCAG	177.0	0.000317463164408254	17.0	3.297110373678974e-05	-3.2673151157226723
ACACTGCACAGTGCAGTCAG_ACACTGGTCAGTGCAGTCAG	177.0	0.000317463164408254	14.0	2.715267366559155e-05	-3.5474230349154077
ACACTGGTCACAGCAGTCAG_ACACTGGTGACAGCAGTCAG	177.0	0.000317463164408254	921.0	0.001786258031857844	2.4922793891183237
ACACTGGACAGTGCAGTCAG_ACACTGGTCTCTGCAGTCAG	177.0	0.000317463164408254	46.0	8.921592775837223e-05	-1.831216000915999
ACACTGCAGTCAGCAGTCAG_ACACTGCAGTGAGCAGTCAG	177.0	0.000317463164408254	1369.0	0.0026551435891567737	3.064128774284888
ACACTGCTCAGAGCAGTCAG_ACACTGCTGAGTGCAGTCAG	177.0	0.000317463164408254	37.0	7.176063754477766e-05	-2.145324591344062
ACACTGCTGTCAGCAGTCAG_ACACTGCACAGTGCAGTCAG	177.0	0.000317463164408254	7.0	1.3576336832795774e-05	-4.547423034915408
ACACTGGTCTGTGCAGTCAG_ACACTGCAGTGAGCAGTCAG	177.0	0.000317463164408254	6.0	1.1636860142396378e-05	-4.769815456251855
ACACTGCAGTCTGCAGTCAG_ACACTGCTGAGAGCAGTCAG	177.0	0.000317463164408254	26.0	5.0426393950384306e-05	-2.6543382388319197
ACACTGCTGTCTGCAGTCAG_ACACTGCACTCTGCAGTCAG	177.0	0.000317463164408254	554.0	0.0010744700864812656	1.7589642090761763
ACACTGGTCTCAGCAGTCAG_ACACTGCAGAGTGCAGTCAG	177.0	0.000317463164408254	2.0	3.878953380798793e-06	-6.354777956973012
ACACTGCTCACTGCAGTCAG_ACACTGGACTGTGCAGTCAG	176.0	0.00031566958720820744	12.0	2.3273720284792757e-05	-3.761641524806156
ACACTGCAGAGTGCAGTCAG_ACACTGCTCAGTGCAGTCAG	176.0	0.00031566958720820744	792.0	0.0015360655387963219	2.282752594552298
ACACTGGTCACTGCAGTCAG_ACACTGCAGACTGCAGTCAG	176.0	0.00031566958720820744	17.0	3.297110373678974e-05	-3.2591411842769724
ACACTGCACTCTGCAGTCAG_ACACTGCTGAGTGCAGTCAG	176.0	0.00031566958720820744	19.0	3.685005711758853e-05	-3.0986765120837267
ACACTGCACACTGCAGTCAG_ACACTGCACAGTGCAGTCAG	176.0	0.00031566958720820744	1116.0	0.0021644559864857265	2.7775172863018756
ACACTGCTCACTGCAGTCAG_ACACTGGAGTCTGCAGTCAG	176.0	0.00031566958720820744	9.0	1.745529021359457e-05	-4.176679024085
ACACTGGACAGTGCAGTCAG_ACACTGGAGACTGCAGTCAG	176.0	0.00031566958720820744	51.0	9.891331121036922e-05	-1.6741786835558161
ACACTGGTCACTGCAGTCAG_ACACTGCTCTGAGCAGTCAG	176.0	0.00031566958720820744	6.0	1.1636860142396378e-05	-4.761641524806156
ACACTGCAGTGAGCAGTCAG_ACACTGGTCTGAGCAGTCAG	176.0	0.00031566958720820744	3.0	5.818430071198189e-06	-5.761641524806156
ACACTGGTCTCAGCAGTCAG_ACACTGGACTGTGCAGTCAG	176.0	0.00031566958720820744	12.0	2.3273720284792757e-05	-3.761641524806156
ACACTGCACAGAGCAGTCAG_ACACTGGTGTGTGCAGTCAG	176.0	0.00031566958720820744	16.0	3.1031627046390345e-05	-3.3466040255273115
ACACTGCTGTCAGCAGTCAG_ACACTGCTGACAGCAGTCAG	176.0	0.00031566958720820744	1276.0	0.00247477225694963	2.9708085882375577
ACACTGCTGACAGCAGTCAG_ACACTGCAGTGTGCAGTCAG	176.0	0.00031566958720820744	8.0	1.5515813523195172e-05	-4.346604025527312
ACACTGGACTGTGCAGTCAG_ACACTGGTCTGAGCAGTCAG	176.0	0.00031566958720820744	305.0	0.0005915403905718159	0.9060614069229368
ACACTGGTGAGTGCAGTCAG_ACACTGGAGTGTGCAGTCAG	176.0	0.00031566958720820744	95.0	0.00018425028558794265	-0.7767484171963642
ACACTGCTGTCAGCAGTCAG_ACACTGCACTGAGCAGTCAG	176.0	0.00031566958720820744	9.0	1.745529021359457e-05	-4.176679024085
ACACTGGTCACTGCAGTCAG_ACACTGGTCTCAGCAGTCAG	176.0	0.00031566958720820744	26.0	5.0426393950384306e-05	-2.6461643073862198
ACACTGCTCACTGCAGTCAG_ACACTGGTGACTGCAGTCAG	175.0	0.0003138760100081608	48.0	9.309488113917103e-05	-1.7534210180011873
ACACTGCTCAGTGCAGTCAG_ACACTGCTCAGTGCAGTCAG	175.0	0.0003138760100081608	1204.0	0.0023351299352408735	2.8952361580373593
ACACTGGTCACAGCAGTCAG_ACACTGGTGAGTGCAGTCAG	175.0	0.0003138760100081608	8.0	1.5515813523195172e-05	-4.338383518722343
ACACTGCACTCTGCAGTCAG_ACACTGGAGTGAGCAGTCAG	175.0	0.0003138760100081608	11.0	2.133424359439336e-05	-3.878951900085046
ACACTGCTCAGTGCAGTCAG_ACACTGGTCTCTGCAGTCAG	175.0	0.0003138760100081608	9.0	1.745529021359457e-05	-4.168458517280031
ACACTGCTCTCTGCAGTCAG_ACACTGGAGTCAGCAGTCAG	175.0	0.0003138760100081608	3.0	5.818430071198189e-06	-5.7534210180011875
ACACTGGAGTGTGCAGTCAG_ACACTGGTGTGTGCAGTCAG	175.0	0.0003138760100081608	631.0	0.001223809791642019	1.9631126762602058
ACACTGCTGAGTGCAGTCAG_ACACTGGTGACTGCAGTCAG	175.0	0.0003138760100081608	13.0	2.5213196975192153e-05	-3.6379438005812514
ACACTGGTCACAGCAGTCAG_ACACTGCTGTGTGCAGTCAG	175.0	0.0003138760100081608	8.0	1.5515813523195172e-05	-4.338383518722343
ACACTGGTGACAGCAGTCAG_ACACTGGACTGTGCAGTCAG	175.0	0.0003138760100081608	21.0	4.0729010498387325e-05	-2.946066095943583
ACACTGCTCACTGCAGTCAG_ACACTGCTCTGAGCAGTCAG	175.0	0.0003138760100081608	59.0	0.00011442912473356439	-1.455740469360502
ACACTGCAGTGAGCAGTCAG_ACACTGCAGAGAGCAGTCAG	175.0	0.0003138760100081608	1101.0	0.0021353638361297353	2.7662152348420253
ACACTGGTGTCTGCAGTCAG_ACACTGCACTCAGCAGTCAG	175.0	0.0003138760100081608	13.0	2.5213196975192153e-05	-3.6379438005812514
ACACTGCTCAGTGCAGTCAG_ACACTGCTGTCAGCAGTCAG	175.0	0.0003138760100081608	13.0	2.5213196975192153e-05	-3.6379438005812514
ACACTGGAGACAGCAGTCAG_ACACTGGAGTGAGCAGTCAG	175.0	0.0003138760100081608	985.0	0.0019103845400434054	2.605596395621395
ACACTGGTCACAGCAGTCAG_ACACTGGACTGTGCAGTCAG	174.0	0.00031208243280811415	3.0	5.818430071198189e-06	-5.7451534020175865
ACACTGCACTCTGCAGTCAG_ACACTGGAGTCTGCAGTCAG	174.0	0.00031208243280811415	32.0	6.206325409278069e-05	-2.3301159027387426
ACACTGCTGTGAGCAGTCAG_ACACTGGAGAGTGCAGTCAG	174.0	0.00031208243280811415	7.0	1.3576336832795774e-05	-4.522760980681139
ACACTGGACTGTGCAGTCAG_ACACTGGAGAGTGCAGTCAG	174.0	0.00031208243280811415	1157.0	0.002243974530792102	2.8460572463687472
ACACTGCTGAGAGCAGTCAG_ACACTGGTGAGTGCAGTCAG	174.0	0.00031208243280811415	8.0	1.5515813523195172e-05	-4.330115902738743
ACACTGCAGTCAGCAGTCAG_ACACTGGAGTCAGCAGTCAG	174.0	0.00031208243280811415	25.0	4.848691725998491e-05	-2.686259712964018
ACACTGGTGAGTGCAGTCAG_ACACTGGTGAGTGCAGTCAG	174.0	0.00031208243280811415	750.0	0.0014546075177995473	2.2206308826445005
ACACTGCTGTGAGCAGTCAG_ACACTGCAGTCTGCAGTCAG	174.0	0.00031208243280811415	11.0	2.133424359439336e-05	-3.8706842841014457
ACACTGGTCAGTGCAGTCAG_ACACTGCTCTCTGCAGTCAG	174.0	0.00031208243280811415	9.0	1.745529021359457e-05	-4.16019090129643
ACACTGGTCTCAGCAGTCAG_ACACTGGAGTGAGCAGTCAG	174.0	0.00031208243280811415	26.0	5.0426393950384306e-05	-2.629676184597651
ACACTGGAGACAGCAGTCAG_ACACTGCAGTGAGCAGTCAG	174.0	0.00031208243280811415	37.0	7.176063754477766e-05	-2.120662537109793
ACACTGCAGTCAGCAGTCAG_ACACTGGTCAGTGCAGTCAG	174.0	0.00031208243280811415	5.0	9.697383451996982e-06	-5.008187807851381
ACACTGCTCACTGCAGTCAG_ACACTGCTGTCAGCAGTCAG	173.0	0.0003102888556080675	12.0	2.3273720284792757e-05	-3.736838133805583
ACACTGGAGACAGCAGTCAG_ACACTGGTGTGTGCAGTCAG	173.0	0.0003102888556080675	8.0	1.5515813523195172e-05	-4.321800634526739
ACACTGGTCACAGCAGTCAG_ACACTGGAGTGAGCAGTCAG	173.0	0.0003102888556080675	2.0	3.878953380798793e-06	-6.321800634526739
ACACTGGACTCAGCAGTCAG_ACACTGCTGTGTGCAGTCAG	173.0	0.0003102888556080675	5.0	9.697383451996982e-06	-4.999872539639377
ACACTGCTGAGAGCAGTCAG_ACACTGCAGTGTGCAGTCAG	173.0	0.0003102888556080675	21.0	4.0729010498387325e-05	-2.929483211747979
ACACTGCACAGTGCAGTCAG_ACACTGGACTGTGCAGTCAG	173.0	0.0003102888556080675	8.0	1.5515813523195172e-05	-4.321800634526739
ACACTGCAGAGTGCAGTCAG_ACACTGGAGAGTGCAGTCAG	172.0	0.00030849527840802086	81.0	0.00015709761192235112	-0.9735871587074875
ACACTGGTCACAGCAGTCAG_ACACTGCAGTGTGCAGTCAG	172.0	0.00030849527840802086	13.0	2.5213196975192153e-05	-3.61299744345102
ACACTGCAGACAGCAGTCAG_ACACTGGTGTGTGCAGTCAG	172.0	0.00030849527840802086	24.0	4.6547440569585513e-05	-2.7284746608709565
ACACTGCACTCTGCAGTCAG_ACACTGGTCAGTGCAGTCAG	172.0	0.00030849527840802086	4.0	7.757906761597586e-06	-5.3134371615921125
ACACTGGTCACTGCAGTCAG_ACACTGGTCACTGCAGTCAG	172.0	0.00030849527840802086	924.0	0.0017920764619290424	2.5383118798239455
ACACTGCTGTCTGCAGTCAG_ACACTGCACACAGCAGTCAG	172.0	0.00030849527840802086	13.0	2.5213196975192153e-05	-3.61299744345102
ACACTGGTGTGAGCAGTCAG_ACACTGGTGAGAGCAGTCAG	172.0	0.00030849527840802086	837.0	0.0016233419898642948	2.3956466509582315
ACACTGGACAGTGCAGTCAG_ACACTGCACAGTGCAGTCAG	172.0	0.00030849527840802086	1155.0	0.002240095577411303	2.8602399747113076
ACACTGCTGAGTGCAGTCAG_ACACTGGTGAGAGCAGTCAG	172.0	0.00030849527840802086	11.0	2.133424359439336e-05	-3.854005542954815
ACACTGCTGAGAGCAGTCAG_ACACTGGAGTGTGCAGTCAG	172.0	0.00030849527840802086	15.0	2.9092150355990945e-05	-3.4065465659835943
ACACTGGTGACAGCAGTCAG_ACACTGCTCAGTGCAGTCAG	172.0	0.00030849527840802086	13.0	2.5213196975192153e-05	-3.61299744345102
ACACTGCTCTGTGCAGTCAG_ACACTGCTGACTGCAGTCAG	172.0	0.00030849527840802086	5.0	9.697383451996982e-06	-4.991509066704751
ACACTGCTCAGAGCAGTCAG_ACACTGCTGTCTGCAGTCAG	171.0	0.00030670170120797427	33.0	6.400273078318008e-05	-2.260630802417459
ACACTGCAGTCTGCAGTCAG_ACACTGGTGACAGCAGTCAG	171.0	0.00030670170120797427	4.0	7.757906761597586e-06	-5.305024921775912
ACACTGGACTGAGCAGTCAG_ACACTGGTGTGAGCAGTCAG	171.0	0.00030670170120797427	160.0	0.00031031627046390343	0.016903173111449846
ACACTGCTGTGAGCAGTCAG_ACACTGCTGTCAGCAGTCAG	171.0	0.00030670170120797427	482.0	0.000934827764772509	1.607864414454049
ACACTGCTGAGTGCAGTCAG_ACACTGGTCTCTGCAGTCAG	171.0	0.00030670170120797427	85.0	0.0001648555186839487	-0.8956339856382107
ACACTGCAGTGTGCAGTCAG_ACACTGGTCAGAGCAGTCAG	171.0	0.00030670170120797427	11.0	2.133424359439336e-05	-3.845593303138615
ACACTGCTCACTGCAGTCAG_ACACTGGTGACAGCAGTCAG	171.0	0.00030670170120797427	4.0	7.757906761597586e-06	-5.305024921775912
ACACTGCAGTGAGCAGTCAG_ACACTGGTGAGTGCAGTCAG	171.0	0.00030670170120797427	10.0	1.9394766903993964e-05	-3.9830968268885507
ACACTGCAGTCAGCAGTCAG_ACACTGGTGACTGCAGTCAG	171.0	0.00030670170120797427	4.0	7.757906761597586e-06	-5.305024921775912
ACACTGGTGACAGCAGTCAG_ACACTGGTGACTGCAGTCAG	171.0	0.00030670170120797427	659.0	0.0012781151389732023	2.0591097332321393
ACACTGCACTGAGCAGTCAG_ACACTGGAGTGAGCAGTCAG	171.0	0.00030670170120797427	9.0	1.745529021359457e-05	-4.1350999203336
ACACTGCTCACTGCAGTCAG_ACACTGGTGTCAGCAGTCAG	171.0	0.00030670170120797427	10.0	1.9394766903993964e-05	-3.9830968268885507
ACACTGCTCACAGCAGTCAG_ACACTGGTGTCTGCAGTCAG	170.0	0.0003049081240079276	5.0	9.697383451996982e-06	-4.974635248140355
ACACTGCTGAGTGCAGTCAG_ACACTGCAGTCTGCAGTCAG	170.0	0.0003049081240079276	45.0	8.727645106797285e-05	-1.8047102466980416
ACACTGCTCACTGCAGTCAG_ACACTGCAGAGTGCAGTCAG	170.0	0.0003049081240079276	10.0	1.9394766903993964e-05	-3.974635248140354
ACACTGCAGTCTGCAGTCAG_ACACTGCAGTCTGCAGTCAG	170.0	0.0003049081240079276	1073.0	0.002081058488798552	2.7708710177288056
ACACTGGTGACAGCAGTCAG_ACACTGCTGAGTGCAGTCAG	170.0	0.0003049081240079276	13.0	2.5213196975192153e-05	-3.596123624886624
ACACTGCTGACTGCAGTCAG_ACACTGCTCTCAGCAGTCAG	170.0	0.0003049081240079276	6.0	1.1636860142396378e-05	-4.71160084230656
ACACTGCTGAGTGCAGTCAG_ACACTGGACTGAGCAGTCAG	170.0	0.0003049081240079276	5.0	9.697383451996982e-06	-4.974635248140355
ACACTGCACAGTGCAGTCAG_ACACTGGTGTCAGCAGTCAG	170.0	0.0003049081240079276	9.0	1.745529021359457e-05	-4.126638341585404
ACACTGCAGTGTGCAGTCAG_ACACTGGAGTCAGCAGTCAG	170.0	0.0003049081240079276	40.0	7.757906761597586e-05	-1.974635248140354
ACACTGCAGAGAGCAGTCAG_ACACTGGAGTGAGCAGTCAG	170.0	0.0003049081240079276	18.0	3.491058042718914e-05	-3.126638341585404
ACACTGGTCACTGCAGTCAG_ACACTGGTCAGAGCAGTCAG	170.0	0.0003049081240079276	640.0	0.0012412650818556137	2.0253647518596463
ACACTGGACTCAGCAGTCAG_ACACTGGAGTGAGCAGTCAG	170.0	0.0003049081240079276	32.0	6.206325409278069e-05	-2.2965633430277164
ACACTGGTCTGTGCAGTCAG_ACACTGGTCAGAGCAGTCAG	170.0	0.0003049081240079276	458.0	0.0008882803242029236	1.5426404450692277
ACACTGGTCACTGCAGTCAG_ACACTGCACAGTGCAGTCAG	170.0	0.0003049081240079276	28.0	5.43053473311831e-05	-2.489208420970112
ACACTGCACTCTGCAGTCAG_ACACTGCAGAGTGCAGTCAG	170.0	0.0003049081240079276	5.0	9.697383451996982e-06	-4.974635248140355
ACACTGCTCAGTGCAGTCAG_ACACTGCAGAGAGCAGTCAG	170.0	0.0003049081240079276	3.0	5.818430071198189e-06	-5.71160084230656
ACACTGGTCTCAGCAGTCAG_ACACTGCTGTCAGCAGTCAG	169.0	0.000303114546807881	21.0	4.0729010498387325e-05	-2.8957344203934388
ACACTGGACTGTGCAGTCAG_ACACTGGTCAGTGCAGTCAG	169.0	0.000303114546807881	1257.0	0.0024379221998320415	3.007717091248309
ACACTGGTCTGTGCAGTCAG_ACACTGGACTGAGCAGTCAG	169.0	0.000303114546807881	129.0	0.00025019249306152216	-0.2768245877489445
ACACTGGTGTCAGCAGTCAG_ACACTGGTGACAGCAGTCAG	169.0	0.000303114546807881	985.0	0.0019103845400434054	2.6559280711715396
ACACTGGTGAGAGCAGTCAG_ACACTGGTGTCAGCAGTCAG	169.0	0.000303114546807881	57.0	0.0001105501713527656	-1.455161829007457
ACACTGCTCTGAGCAGTCAG_ACACTGGTCTGAGCAGTCAG	169.0	0.000303114546807881	24.0	4.6547440569585513e-05	-2.7030893424510425
ACACTGCAGACTGCAGTCAG_ACACTGGTGTGAGCAGTCAG	169.0	0.000303114546807881	43.0	8.339749768717405e-05	-1.8617870884701009
ACACTGCTCAGTGCAGTCAG_ACACTGCAGTCAGCAGTCAG	169.0	0.000303114546807881	6.0	1.1636860142396378e-05	-4.703089342451043
ACACTGGAGTCTGCAGTCAG_ACACTGGAGTGTGCAGTCAG	169.0	0.000303114546807881	1033.0	0.0020034794211825765	2.724572695692861
ACACTGGACACTGCAGTCAG_ACACTGGTGAGTGCAGTCAG	168.0	0.00030132096960783434	28.0	5.43053473311831e-05	-2.4721349076111707
ACACTGGTCAGTGCAGTCAG_ACACTGCAGTCTGCAGTCAG	168.0	0.00030132096960783434	16.0	3.1031627046390345e-05	-3.279489829668775
ACACTGCTGACAGCAGTCAG_ACACTGGTGTGAGCAGTCAG	168.0	0.00030132096960783434	24.0	4.6547440569585513e-05	-2.694527328947619
ACACTGCACTCTGCAGTCAG_ACACTGCACTGTGCAGTCAG	168.0	0.00030132096960783434	1133.0	0.002197427090222516	2.866442316151741
ACACTGGTCTGTGCAGTCAG_ACACTGGTGACAGCAGTCAG	168.0	0.00030132096960783434	8.0	1.5515813523195172e-05	-4.279489829668775
ACACTGCTCACTGCAGTCAG_ACACTGGACAGTGCAGTCAG	168.0	0.00030132096960783434	8.0	1.5515813523195172e-05	-4.279489829668775
ACACTGCTGTCAGCAGTCAG_ACACTGCAGAGAGCAGTCAG	168.0	0.00030132096960783434	65.0	0.00012606598487596078	-1.25712201664032
ACACTGGAGACAGCAGTCAG_ACACTGGAGTGTGCAGTCAG	167.0	0.0002995273924077877	8.0	1.5515813523195172e-05	-4.2708766993640666
ACACTGCTCAGAGCAGTCAG_ACACTGGAGTGTGCAGTCAG	167.0	0.0002995273924077877	42.0	8.145802099677465e-05	-1.8785592765853065
ACACTGCTCACTGCAGTCAG_ACACTGGACTGAGCAGTCAG	167.0	0.0002995273924077877	13.0	2.5213196975192153e-05	-3.570436981222975
ACACTGGTCAGTGCAGTCAG_ACACTGCTCACTGCAGTCAG	167.0	0.0002995273924077877	129.0	0.00025019249306152216	-0.25964944394081235
ACACTGGACACTGCAGTCAG_ACACTGCAGTGTGCAGTCAG	167.0	0.0002995273924077877	16.0	3.1031627046390345e-05	-3.270876699364067
ACACTGGTCACAGCAGTCAG_ACACTGGTGTCAGCAGTCAG	167.0	0.0002995273924077877	32.0	6.206325409278069e-05	-2.2708766993640666
ACACTGGTCACAGCAGTCAG_ACACTGGTCTGAGCAGTCAG	167.0	0.0002995273924077877	929.0	0.0018017738453810393	2.5886580870185862
ACACTGCAGTGTGCAGTCAG_ACACTGGACAGTGCAGTCAG	167.0	0.0002995273924077877	7.0	1.3576336832795774e-05	-4.463521777306463
ACACTGGTGTCAGCAGTCAG_ACACTGCAGAGAGCAGTCAG	167.0	0.0002995273924077877	5.0	9.697383451996982e-06	-4.948948604476704
ACACTGGACTGTGCAGTCAG_ACACTGCACTGTGCAGTCAG	167.0	0.0002995273924077877	1002.0	0.0019433556437801953	2.697790093831142
ACACTGCTGAGTGCAGTCAG_ACACTGGTCACTGCAGTCAG	166.0	0.0002977338152077411	6.0	1.1636860142396378e-05	-4.677249337515783
ACACTGCTGACTGCAGTCAG_ACACTGGTGAGAGCAGTCAG	166.0	0.0002977338152077411	10.0	1.9394766903993964e-05	-3.940283743349577
ACACTGCTCTCAGCAGTCAG_ACACTGGAGTCAGCAGTCAG	166.0	0.0002977338152077411	5.0	9.697383451996982e-06	-4.9402837433495765
ACACTGCACACTGCAGTCAG_ACACTGCTGTGTGCAGTCAG	166.0	0.0002977338152077411	8.0	1.5515813523195172e-05	-4.262211838236939
ACACTGCTCACTGCAGTCAG_ACACTGGTCACTGCAGTCAG	166.0	0.0002977338152077411	30.0	5.818430071198189e-05	-2.355321242628421
ACACTGGTCTGTGCAGTCAG_ACACTGCTGACTGCAGTCAG	166.0	0.0002977338152077411	16.0	3.1031627046390345e-05	-3.2622118382369396
ACACTGCTGTCAGCAGTCAG_ACACTGCAGACAGCAGTCAG	166.0	0.0002977338152077411	491.0	0.0009522830549861036	1.6773673760777539
ACACTGCAGAGTGCAGTCAG_ACACTGGTCTGAGCAGTCAG	166.0	0.0002977338152077411	45.0	8.727645106797285e-05	-1.7703587419072646
ACACTGGTGACAGCAGTCAG_ACACTGGTGTCAGCAGTCAG	166.0	0.0002977338152077411	869.0	0.0016854052439570755	2.501000528577461
ACACTGGTCTGAGCAGTCAG_ACACTGGTGAGTGCAGTCAG	166.0	0.0002977338152077411	9.0	1.745529021359457e-05	-4.092286836794627
ACACTGCAGTGTGCAGTCAG_ACACTGGAGTCTGCAGTCAG	166.0	0.0002977338152077411	25.0	4.848691725998491e-05	-2.618355648462215
ACACTGGACTGTGCAGTCAG_ACACTGCTGAGTGCAGTCAG	166.0	0.0002977338152077411	21.0	4.0729010498387325e-05	-2.869894415458179
ACACTGCTCTCAGCAGTCAG_ACACTGCTGACTGCAGTCAG	166.0	0.0002977338152077411	5.0	9.697383451996982e-06	-4.9402837433495765
ACACTGGTGTCAGCAGTCAG_ACACTGCTCAGTGCAGTCAG	166.0	0.0002977338152077411	25.0	4.848691725998491e-05	-2.618355648462215
ACACTGCTCAGTGCAGTCAG_ACACTGGAGTCTGCAGTCAG	166.0	0.0002977338152077411	9.0	1.745529021359457e-05	-4.092286836794627
ACACTGGTGTGTGCAGTCAG_ACACTGCAGAGTGCAGTCAG	166.0	0.0002977338152077411	8.0	1.5515813523195172e-05	-4.262211838236939
ACACTGGTGACAGCAGTCAG_ACACTGGTCACTGCAGTCAG	165.0	0.00029594023800769446	13.0	2.5213196975192153e-05	-3.5530549029947385
ACACTGCACACTGCAGTCAG_ACACTGGAGTGTGCAGTCAG	165.0	0.00029594023800769446	13.0	2.5213196975192153e-05	-3.5530549029947385
ACACTGGACAGTGCAGTCAG_ACACTGCTGAGTGCAGTCAG	165.0	0.00029594023800769446	8.0	1.5515813523195172e-05	-4.253494621135831
ACACTGCTCTCTGCAGTCAG_ACACTGCTCACTGCAGTCAG	165.0	0.00029594023800769446	1067.0	0.002069421628656156	2.8058498396885945
ACACTGCTCTCAGCAGTCAG_ACACTGGACTGTGCAGTCAG	165.0	0.00029594023800769446	8.0	1.5515813523195172e-05	-4.253494621135831
ACACTGCACAGTGCAGTCAG_ACACTGCTGAGTGCAGTCAG	165.0	0.00029594023800769446	13.0	2.5213196975192153e-05	-3.5530549029947385
ACACTGCTCTGTGCAGTCAG_ACACTGCTCACTGCAGTCAG	165.0	0.00029594023800769446	153.0	0.00029673993363110767	0.003893221556821377
ACACTGCACTCAGCAGTCAG_ACACTGGTGTCAGCAGTCAG	165.0	0.00029594023800769446	26.0	5.0426393950384306e-05	-2.5530549029947385
ACACTGCTGACTGCAGTCAG_ACACTGGTCTGAGCAGTCAG	165.0	0.00029594023800769446	1.0	1.9394766903993965e-06	-7.253494621135831
ACACTGGACAGTGCAGTCAG_ACACTGGACACTGCAGTCAG	165.0	0.00029594023800769446	1024.0	0.001986024130968982	2.74650537886417
ACACTGGTGTGAGCAGTCAG_ACACTGGTCAGTGCAGTCAG	165.0	0.00029594023800769446	4.0	7.757906761597586e-06	-5.253494621135831
ACACTGGTGTGTGCAGTCAG_ACACTGGTCAGAGCAGTCAG	165.0	0.00029594023800769446	11.0	2.133424359439336e-05	-3.7940630024985333
ACACTGCTGACTGCAGTCAG_ACACTGGAGTCTGCAGTCAG	165.0	0.00029594023800769446	10.0	1.9394766903993964e-05	-3.931566526248468
ACACTGCACTGTGCAGTCAG_ACACTGCACTGAGCAGTCAG	164.0	0.0002941466608076478	972.0	0.0018851713430682133	2.680088092097683
ACACTGCAGAGTGCAGTCAG_ACACTGGTCACTGCAGTCAG	164.0	0.0002941466608076478	5.0	9.697383451996982e-06	-4.922796316620737
ACACTGCTGACTGCAGTCAG_ACACTGGAGTGAGCAGTCAG	164.0	0.0002941466608076478	6.0	1.1636860142396378e-05	-4.659761910786942
ACACTGCAGTGTGCAGTCAG_ACACTGCAGACAGCAGTCAG	164.0	0.0002941466608076478	2.0	3.878953380798793e-06	-6.244724411508098
ACACTGCAGAGTGCAGTCAG_ACACTGCAGTGAGCAGTCAG	164.0	0.0002941466608076478	53.0	0.00010279226459116801	-1.5168039569448988
ACACTGGAGTCAGCAGTCAG_ACACTGGTCTGTGCAGTCAG	164.0	0.0002941466608076478	7.0	1.3576336832795774e-05	-4.437369489450495
ACACTGGTGTCTGCAGTCAG_ACACTGCAGACAGCAGTCAG	164.0	0.0002941466608076478	27.0	5.23658706407837e-05	-2.4898369093446298
ACACTGCTGAGAGCAGTCAG_ACACTGGTGACTGCAGTCAG	164.0	0.0002941466608076478	28.0	5.43053473311831e-05	-2.4373694894504943
ACACTGCTCTGTGCAGTCAG_ACACTGGAGACTGCAGTCAG	164.0	0.0002941466608076478	5.0	9.697383451996982e-06	-4.922796316620737
ACACTGCTGTCAGCAGTCAG_ACACTGGTCACAGCAGTCAG	164.0	0.0002941466608076478	6.0	1.1636860142396378e-05	-4.659761910786942
ACACTGGTCTGTGCAGTCAG_ACACTGGAGAGAGCAGTCAG	164.0	0.0002941466608076478	15.0	2.9092150355990945e-05	-3.3378338158995797
ACACTGCACTGTGCAGTCAG_ACACTGGAGAGAGCAGTCAG	163.0	0.0002923530836076012	5.0	9.697383451996982e-06	-4.91397246623373
ACACTGCACTCAGCAGTCAG_ACACTGGACTGTGCAGTCAG	163.0	0.0002923530836076012	7.0	1.3576336832795774e-05	-4.428545639063488
ACACTGGTGTCTGCAGTCAG_ACACTGCACAGAGCAGTCAG	163.0	0.0002923530836076012	9.0	1.745529021359457e-05	-4.06597555967878
ACACTGGTCAGAGCAGTCAG_ACACTGGTCTGTGCAGTCAG	163.0	0.0002923530836076012	9.0	1.745529021359457e-05	-4.06597555967878
ACACTGCTCAGTGCAGTCAG_ACACTGGTCACTGCAGTCAG	163.0	0.0002923530836076012	34.0	6.594220747357948e-05	-2.1484377198707527
ACACTGCAGTCAGCAGTCAG_ACACTGGTGTCTGCAGTCAG	163.0	0.0002923530836076012	12.0	2.3273720284792757e-05	-3.650938060399936
ACACTGGTGACAGCAGTCAG_ACACTGGTCTCTGCAGTCAG	163.0	0.0002923530836076012	8.0	1.5515813523195172e-05	-4.235900561121092
ACACTGCTCTCTGCAGTCAG_ACACTGGTCTCAGCAGTCAG	163.0	0.0002923530836076012	9.0	1.745529021359457e-05	-4.06597555967878
ACACTGGTGACAGCAGTCAG_ACACTGGAGAGTGCAGTCAG	163.0	0.0002923530836076012	8.0	1.5515813523195172e-05	-4.235900561121092
ACACTGGACTCTGCAGTCAG_ACACTGGTCTCTGCAGTCAG	163.0	0.0002923530836076012	768.0	0.0014895180982267364	2.3490619396000643
ACACTGCTCACTGCAGTCAG_ACACTGCACAGTGCAGTCAG	163.0	0.0002923530836076012	8.0	1.5515813523195172e-05	-4.235900561121092
ACACTGCTCTGAGCAGTCAG_ACACTGCAGTCTGCAGTCAG	163.0	0.0002923530836076012	18.0	3.491058042718914e-05	-3.0659755596787797
ACACTGGTGTGAGCAGTCAG_ACACTGCTGTGAGCAGTCAG	163.0	0.0002923530836076012	1026.0	0.0019899030843497805	2.766914454485962
ACACTGCACTGTGCAGTCAG_ACACTGGTCACTGCAGTCAG	163.0	0.0002923530836076012	8.0	1.5515813523195172e-05	-4.235900561121092
ACACTGGACTCTGCAGTCAG_ACACTGGAGTGAGCAGTCAG	163.0	0.0002923530836076012	10.0	1.9394766903993964e-05	-3.9139724662337296
ACACTGCAGAGTGCAGTCAG_ACACTGCACAGAGCAGTCAG	163.0	0.0002923530836076012	60.0	0.00011636860142396378	-1.3290099655125733
ACACTGCACTGAGCAGTCAG_ACACTGGTGAGTGCAGTCAG	162.0	0.00029055950640755453	5.0	9.697383451996982e-06	-4.905094314887277
ACACTGCTGTCAGCAGTCAG_ACACTGCTCTCTGCAGTCAG	162.0	0.00029055950640755453	5.0	9.697383451996982e-06	-4.905094314887277
ACACTGGTCAGTGCAGTCAG_ACACTGGTCTCAGCAGTCAG	162.0	0.00029055950640755453	38.0	7.370011423517707e-05	-1.9790948963310535
ACACTGGTGTCAGCAGTCAG_ACACTGGACTGTGCAGTCAG	162.0	0.00029055950640755453	11.0	2.133424359439336e-05	-3.767590791137342
ACACTGCTCTGTGCAGTCAG_ACACTGGAGAGAGCAGTCAG	162.0	0.00029055950640755453	16.0	3.1031627046390345e-05	-3.227022409774639
ACACTGCTGACTGCAGTCAG_ACACTGGTGACAGCAGTCAG	162.0	0.00029055950640755453	8.0	1.5515813523195172e-05	-4.227022409774639
ACACTGCTCTGAGCAGTCAG_ACACTGCTCTGTGCAGTCAG	162.0	0.00029055950640755453	700.0	0.0013576336832795775	2.2241887020576896
ACACTGCACTGTGCAGTCAG_ACACTGCACTCAGCAGTCAG	161.0	0.00028876592920750794	128.0	0.00024825301637112276	-0.2180892850046314
ACACTGCAGTGTGCAGTCAG_ACACTGGTCACTGCAGTCAG	161.0	0.00028876592920750794	37.0	7.176063754477766e-05	-2.0086359193756818
ACACTGCAGTGAGCAGTCAG_ACACTGCTGTCTGCAGTCAG	161.0	0.00028876592920750794	7.0	1.3576336832795774e-05	-4.410734362947028
ACACTGGTGTGTGCAGTCAG_ACACTGCTGTCTGCAGTCAG	161.0	0.00028876592920750794	56.0	0.0001086106946623662	-1.4107343629470277
ACACTGGACAGTGCAGTCAG_ACACTGCAGAGTGCAGTCAG	161.0	0.00028876592920750794	12.0	2.3273720284792757e-05	-3.633126784283476
ACACTGCAGAGTGCAGTCAG_ACACTGGTCTCAGCAGTCAG	161.0	0.00028876592920750794	8.0	1.5515813523195172e-05	-4.218089285004631
ACACTGCTCTCAGCAGTCAG_ACACTGGTGACTGCAGTCAG	161.0	0.00028876592920750794	22.0	4.266848718878672e-05	-2.7586576663673346
ACACTGCACAGTGCAGTCAG_ACACTGCAGAGTGCAGTCAG	161.0	0.00028876592920750794	1022.0	0.001982145177588183	2.77909019593299
ACACTGGTGACTGCAGTCAG_ACACTGGTCAGAGCAGTCAG	161.0	0.00028876592920750794	21.0	4.0729010498387325e-05	-2.825771862225871
ACACTGCAGAGTGCAGTCAG_ACACTGGACTGTGCAGTCAG	161.0	0.00028876592920750794	5.0	9.697383451996982e-06	-4.89616119011727
ACACTGGTCTCAGCAGTCAG_ACACTGCTCTGTGCAGTCAG	161.0	0.00028876592920750794	23.0	4.460796387918612e-05	-2.694527328947619
ACACTGCTGAGTGCAGTCAG_ACACTGCAGAGAGCAGTCAG	161.0	0.00028876592920750794	37.0	7.176063754477766e-05	-2.0086359193756818
ACACTGCTCAGTGCAGTCAG_ACACTGCTCTCTGCAGTCAG	161.0	0.00028876592920750794	149.0	0.00028898202686951005	0.001079235457529872
ACACTGCACTCAGCAGTCAG_ACACTGGAGTGAGCAGTCAG	161.0	0.00028876592920750794	4.0	7.757906761597586e-06	-5.218089285004631
ACACTGCAGTGAGCAGTCAG_ACACTGGTGTCTGCAGTCAG	161.0	0.00028876592920750794	6.0	1.1636860142396378e-05	-4.633126784283476
ACACTGGTCTGTGCAGTCAG_ACACTGCTGTCAGCAGTCAG	161.0	0.00028876592920750794	5.0	9.697383451996982e-06	-4.89616119011727
ACACTGCTGTGTGCAGTCAG_ACACTGCTCAGAGCAGTCAG	161.0	0.00028876592920750794	9.0	1.745529021359457e-05	-4.048164283562319
ACACTGGTGTGTGCAGTCAG_ACACTGGTCTGAGCAGTCAG	161.0	0.00028876592920750794	26.0	5.0426393950384306e-05	-2.5176495668635397
ACACTGCTCAGAGCAGTCAG_ACACTGGAGTCTGCAGTCAG	160.0	0.0002869723520074613	3.0	5.818430071198189e-06	-5.62413800105622
ACACTGGTGAGTGCAGTCAG_ACACTGCAGTGTGCAGTCAG	160.0	0.0002869723520074613	22.0	4.266848718878672e-05	-2.7496688831400795
ACACTGCTGTCAGCAGTCAG_ACACTGCACTCTGCAGTCAG	160.0	0.0002869723520074613	25.0	4.848691725998491e-05	-2.5652443120026525
ACACTGGAGACAGCAGTCAG_ACACTGGTGTGAGCAGTCAG	160.0	0.0002869723520074613	11.0	2.133424359439336e-05	-3.74966888314008
ACACTGCTGTGTGCAGTCAG_ACACTGGACACTGCAGTCAG	160.0	0.0002869723520074613	10.0	1.9394766903993964e-05	-3.8871724068900146
ACACTGGTCACTGCAGTCAG_ACACTGCAGTCAGCAGTCAG	160.0	0.0002869723520074613	7.0	1.3576336832795774e-05	-4.401745579719773
ACACTGCTCTCAGCAGTCAG_ACACTGCTCTGAGCAGTCAG	160.0	0.0002869723520074613	931.0	0.0018056527987618382	2.653536855781417
ACACTGCTGTCAGCAGTCAG_ACACTGCTCACAGCAGTCAG	160.0	0.0002869723520074613	230.0	0.0004460796387918612	0.6363895491669984
ACACTGCTGTCAGCAGTCAG_ACACTGCACACAGCAGTCAG	160.0	0.0002869723520074613	6.0	1.1636860142396378e-05	-4.624138001056221
ACACTGGTCTCAGCAGTCAG_ACACTGCAGTGTGCAGTCAG	160.0	0.0002869723520074613	7.0	1.3576336832795774e-05	-4.401745579719773
ACACTGGAGACTGCAGTCAG_ACACTGGTCTGTGCAGTCAG	160.0	0.0002869723520074613	17.0	3.297110373678974e-05	-3.1216376605270377
ACACTGGTGAGTGCAGTCAG_ACACTGGTCAGTGCAGTCAG	160.0	0.0002869723520074613	723.0	0.0014022416471587637	2.288751335173741
ACACTGCTCTCAGCAGTCAG_ACACTGCAGTGAGCAGTCAG	160.0	0.0002869723520074613	20.0	3.878953380798793e-05	-2.8871724068900146
ACACTGCAGTCTGCAGTCAG_ACACTGGTCAGAGCAGTCAG	159.0	0.00028517877480741465	6.0	1.1636860142396378e-05	-4.615092861453214
ACACTGCACAGTGCAGTCAG_ACACTGGTGACAGCAGTCAG	159.0	0.00028517877480741465	3.0	5.818430071198189e-06	-5.615092861453213
ACACTGCTCACTGCAGTCAG_ACACTGCTGTGAGCAGTCAG	159.0	0.00028517877480741465	13.0	2.5213196975192153e-05	-3.4996156440332777
ACACTGGTCTCTGCAGTCAG_ACACTGGTCTGTGCAGTCAG	159.0	0.00028517877480741465	580.0	0.00112489648043165	1.9798537278405648
ACACTGCACTCAGCAGTCAG_ACACTGCAGTCAGCAGTCAG	159.0	0.00028517877480741465	874.0	0.0016951026274090726	2.571434107326229
ACACTGCACTCTGCAGTCAG_ACACTGGAGAGTGCAGTCAG	159.0	0.00028517877480741465	7.0	1.3576336832795774e-05	-4.392700440116766
ACACTGGTGTGTGCAGTCAG_ACACTGCTCTGTGCAGTCAG	159.0	0.00028517877480741465	166.0	0.0003219531306062998	0.17498406917255496
ACACTGCTGTCTGCAGTCAG_ACACTGGACACTGCAGTCAG	159.0	0.00028517877480741465	7.0	1.3576336832795774e-05	-4.392700440116766
ACACTGCTCAGAGCAGTCAG_ACACTGCAGAGTGCAGTCAG	159.0	0.00028517877480741465	2.0	3.878953380798793e-06	-6.2000553621743695
ACACTGCTCTCTGCAGTCAG_ACACTGGAGACAGCAGTCAG	159.0	0.00028517877480741465	4.0	7.757906761597586e-06	-5.2000553621743695
ACACTGCTGTGTGCAGTCAG_ACACTGCAGACTGCAGTCAG	159.0	0.00028517877480741465	9.0	1.745529021359457e-05	-4.030130360732057
ACACTGGTGACTGCAGTCAG_ACACTGCACAGTGCAGTCAG	159.0	0.00028517877480741465	10.0	1.9394766903993964e-05	-3.8781272672870073
ACACTGGAGTCTGCAGTCAG_ACACTGGTGTCTGCAGTCAG	159.0	0.00028517877480741465	796.0	0.0015438234455579195	2.436569258369279
ACACTGCACTGAGCAGTCAG_ACACTGGAGTGTGCAGTCAG	159.0	0.00028517877480741465	9.0	1.745529021359457e-05	-4.030130360732057
ACACTGGAGTCTGCAGTCAG_ACACTGCTCTGTGCAGTCAG	159.0	0.00028517877480741465	7.0	1.3576336832795774e-05	-4.392700440116766
ACACTGGACAGTGCAGTCAG_ACACTGGAGAGAGCAGTCAG	159.0	0.00028517877480741465	34.0	6.594220747357948e-05	-2.1125925209240304
ACACTGCTCAGAGCAGTCAG_ACACTGCAGTGAGCAGTCAG	159.0	0.00028517877480741465	2.0	3.878953380798793e-06	-6.2000553621743695
ACACTGGTGACTGCAGTCAG_ACACTGCAGAGAGCAGTCAG	159.0	0.00028517877480741465	11.0	2.133424359439336e-05	-3.7406237435370726
ACACTGGTGAGTGCAGTCAG_ACACTGCTGAGTGCAGTCAG	159.0	0.00028517877480741465	629.0	0.0012199308382612203	2.0968608447049197
ACACTGCTGTGTGCAGTCAG_ACACTGGACAGAGCAGTCAG	158.0	0.000283385197607368	13.0	2.5213196975192153e-05	-3.4905134369260256
ACACTGCTCAGTGCAGTCAG_ACACTGCTGAGAGCAGTCAG	158.0	0.000283385197607368	27.0	5.23658706407837e-05	-2.436065652903649
ACACTGCTGAGAGCAGTCAG_ACACTGCTGTGAGCAGTCAG	158.0	0.000283385197607368	887.0	0.0017203158243842647	2.6018371392339468
ACACTGCTCTGTGCAGTCAG_ACACTGCACAGTGCAGTCAG	158.0	0.000283385197607368	65.0	0.00012606598487596078	-1.1685853420386627
ACACTGGTCACTGCAGTCAG_ACACTGCAGAGAGCAGTCAG	158.0	0.000283385197607368	2.0	3.878953380798793e-06	-6.190953155067117
ACACTGCTCACAGCAGTCAG_ACACTGCTGTGTGCAGTCAG	158.0	0.000283385197607368	39.0	7.563959092557646e-05	-1.9055509362048693
ACACTGGTGTCAGCAGTCAG_ACACTGGAGTCTGCAGTCAG	158.0	0.000283385197607368	13.0	2.5213196975192153e-05	-3.4905134369260256
ACACTGCTGTGAGCAGTCAG_ACACTGCACTGTGCAGTCAG	158.0	0.000283385197607368	6.0	1.1636860142396378e-05	-4.605990654345961
ACACTGGTCTCAGCAGTCAG_ACACTGGTCTCTGCAGTCAG	158.0	0.000283385197607368	895.0	0.0017358316379074599	2.6147907170845017
ACACTGCTCAGTGCAGTCAG_ACACTGGAGTCAGCAGTCAG	158.0	0.000283385197607368	7.0	1.3576336832795774e-05	-4.383598233009513
ACACTGGACTCAGCAGTCAG_ACACTGGAGTGTGCAGTCAG	158.0	0.000283385197607368	5.0	9.697383451996982e-06	-4.869025060179755
ACACTGCAGTCAGCAGTCAG_ACACTGGAGAGTGCAGTCAG	158.0	0.000283385197607368	10.0	1.9394766903993964e-05	-3.869025060179755
ACACTGCTCTGTGCAGTCAG_ACACTGCAGAGAGCAGTCAG	157.0	0.00028159162040732136	8.0	1.5515813523195172e-05	-4.181793155781642
ACACTGGACTGTGCAGTCAG_ACACTGCAGTGAGCAGTCAG	157.0	0.00028159162040732136	15.0	2.9092150355990945e-05	-3.2749025601731234
ACACTGCAGACTGCAGTCAG_ACACTGCTCTGTGCAGTCAG	157.0	0.00028159162040732136	3.0	5.818430071198189e-06	-5.596830655060486
ACACTGGTGTCAGCAGTCAG_ACACTGGTGACTGCAGTCAG	157.0	0.00028159162040732136	13.0	2.5213196975192153e-05	-3.481353437640549
ACACTGCACTGAGCAGTCAG_ACACTGGTCTGTGCAGTCAG	157.0	0.00028159162040732136	26.0	5.0426393950384306e-05	-2.481353437640549
ACACTGGTCTGAGCAGTCAG_ACACTGGTGAGAGCAGTCAG	157.0	0.00028159162040732136	330.0	0.0006400273078318008	1.1845290584641743
ACACTGCAGTCTGCAGTCAG_ACACTGCACTCAGCAGTCAG	157.0	0.00028159162040732136	50.0	9.697383451996982e-05	-1.5379369660069167
ACACTGCTGTGTGCAGTCAG_ACACTGCACACTGCAGTCAG	157.0	0.00028159162040732136	11.0	2.133424359439336e-05	-3.7223615371443444
ACACTGCTGACTGCAGTCAG_ACACTGCAGAGTGCAGTCAG	157.0	0.00028159162040732136	24.0	4.6547440569585513e-05	-2.596830655060485
ACACTGCTCTGTGCAGTCAG_ACACTGGTGACAGCAGTCAG	157.0	0.00028159162040732136	6.0	1.1636860142396378e-05	-4.596830655060485
ACACTGCAGTGAGCAGTCAG_ACACTGGAGTCTGCAGTCAG	157.0	0.00028159162040732136	7.0	1.3576336832795774e-05	-4.374438233724038
ACACTGCAGTCAGCAGTCAG_ACACTGCACTGTGCAGTCAG	157.0	0.00028159162040732136	9.0	1.745529021359457e-05	-4.0118681543393295
ACACTGCACAGTGCAGTCAG_ACACTGGTCACTGCAGTCAG	157.0	0.00028159162040732136	9.0	1.745529021359457e-05	-4.0118681543393295
ACACTGCTGACAGCAGTCAG_ACACTGGTCTGAGCAGTCAG	157.0	0.00028159162040732136	15.0	2.9092150355990945e-05	-3.2749025601731234
ACACTGCACTCAGCAGTCAG_ACACTGGTGTCTGCAGTCAG	157.0	0.00028159162040732136	35.0	6.788168416397887e-05	-2.052510138836675
ACACTGCTGACTGCAGTCAG_ACACTGGTGTCAGCAGTCAG	157.0	0.00028159162040732136	13.0	2.5213196975192153e-05	-3.481353437640549
ACACTGGTCTGAGCAGTCAG_ACACTGGACTGTGCAGTCAG	157.0	0.00028159162040732136	13.0	2.5213196975192153e-05	-3.481353437640549
ACACTGCACTGTGCAGTCAG_ACACTGGACTGAGCAGTCAG	157.0	0.00028159162040732136	8.0	1.5515813523195172e-05	-4.181793155781642
ACACTGCACTCTGCAGTCAG_ACACTGCACTCTGCAGTCAG	156.0	0.0002797980432072748	809.0	0.0015690366425331118	2.487421266677715
ACACTGGTGACAGCAGTCAG_ACACTGCTGAGAGCAGTCAG	156.0	0.0002797980432072748	65.0	0.00012606598487596078	-1.1502068127238083
ACACTGCAGTGTGCAGTCAG_ACACTGCTCTGAGCAGTCAG	156.0	0.0002797980432072748	4.0	7.757906761597586e-06	-5.172574625752263
ACACTGCTCTGAGCAGTCAG_ACACTGCTGTCTGCAGTCAG	156.0	0.0002797980432072748	13.0	2.5213196975192153e-05	-3.472134907611171
ACACTGCAGAGTGCAGTCAG_ACACTGCTGAGAGCAGTCAG	156.0	0.0002797980432072748	78.0	0.0001512791818511529	-0.8871724068900148
ACACTGGTCTCAGCAGTCAG_ACACTGCAGTCAGCAGTCAG	156.0	0.0002797980432072748	17.0	3.297110373678974e-05	-3.0851117845019234
ACACTGCTCTCTGCAGTCAG_ACACTGCTGACTGCAGTCAG	156.0	0.0002797980432072748	24.0	4.6547440569585513e-05	-2.587612125031107
ACACTGCACTGTGCAGTCAG_ACACTGGTGACTGCAGTCAG	156.0	0.0002797980432072748	7.0	1.3576336832795774e-05	-4.365219703694659
ACACTGCTCTGAGCAGTCAG_ACACTGCAGTGAGCAGTCAG	156.0	0.0002797980432072748	27.0	5.23658706407837e-05	-2.4176871235887947
ACACTGCAGTGAGCAGTCAG_ACACTGCTCTGAGCAGTCAG	156.0	0.0002797980432072748	128.0	0.00024825301637112276	-0.17257462575226282
ACACTGCTGTGTGCAGTCAG_ACACTGCACAGAGCAGTCAG	156.0	0.0002797980432072748	1.0	1.9394766903993965e-06	-7.1725746257522625
ACACTGCAGTGAGCAGTCAG_ACACTGGAGAGTGCAGTCAG	156.0	0.0002797980432072748	10.0	1.9394766903993964e-05	-3.8506465308649003
ACACTGGACAGTGCAGTCAG_ACACTGGAGTCAGCAGTCAG	156.0	0.0002797980432072748	5.0	9.697383451996982e-06	-4.850646530864901
ACACTGCTGTGTGCAGTCAG_ACACTGCTCTCAGCAGTCAG	156.0	0.0002797980432072748	11.0	2.133424359439336e-05	-3.7131430071149656
ACACTGCTGTGTGCAGTCAG_ACACTGGACTCTGCAGTCAG	156.0	0.0002797980432072748	10.0	1.9394766903993964e-05	-3.8506465308649003
ACACTGCAGACTGCAGTCAG_ACACTGGTGAGAGCAGTCAG	156.0	0.0002797980432072748	5.0	9.697383451996982e-06	-4.850646530864901
ACACTGCAGTGTGCAGTCAG_ACACTGGAGACTGCAGTCAG	155.0	0.00027800446600722813	18.0	3.491058042718914e-05	-2.9933718107219396
ACACTGCTGTGAGCAGTCAG_ACACTGCTGAGTGCAGTCAG	155.0	0.00027800446600722813	22.0	4.266848718878672e-05	-2.703865193526955
ACACTGCAGTGTGCAGTCAG_ACACTGCTCTCTGCAGTCAG	155.0	0.00027800446600722813	9.0	1.745529021359457e-05	-3.99337181072194
ACACTGCTCTCAGCAGTCAG_ACACTGGTGTCAGCAGTCAG	155.0	0.00027800446600722813	24.0	4.6547440569585513e-05	-2.578334311443096
ACACTGGTCTGTGCAGTCAG_ACACTGCAGAGAGCAGTCAG	155.0	0.00027800446600722813	15.0	2.9092150355990945e-05	-3.256406216555734
ACACTGCTCACTGCAGTCAG_ACACTGCTCTCTGCAGTCAG	155.0	0.00027800446600722813	935.0	0.0018134107055234356	2.705525742610747
ACACTGCAGAGTGCAGTCAG_ACACTGCACAGTGCAGTCAG	155.0	0.00027800446600722813	1001.0	0.0019414161670897958	2.8039294466717415
ACACTGGTGACAGCAGTCAG_ACACTGGAGAGAGCAGTCAG	155.0	0.00027800446600722813	126.0	0.00024437406299032395	-0.18601688866433563
ACACTGGACTGTGCAGTCAG_ACACTGCAGAGTGCAGTCAG	155.0	0.00027800446600722813	9.0	1.745529021359457e-05	-3.99337181072194
ACACTGGTCAGTGCAGTCAG_ACACTGCTCTGAGCAGTCAG	155.0	0.00027800446600722813	5.0	9.697383451996982e-06	-4.84136871727689
ACACTGGTCACTGCAGTCAG_ACACTGGACTGAGCAGTCAG	155.0	0.00027800446600722813	11.0	2.133424359439336e-05	-3.703865193526955
ACACTGCAGACTGCAGTCAG_ACACTGCACAGTGCAGTCAG	155.0	0.00027800446600722813	128.0	0.00024825301637112276	-0.16329681216425204
ACACTGGTCTGAGCAGTCAG_ACACTGGTGTCTGCAGTCAG	155.0	0.00027800446600722813	53.0	0.00010279226459116801	-1.435376357601053
ACACTGCAGAGTGCAGTCAG_ACACTGGTGACAGCAGTCAG	155.0	0.00027800446600722813	10.0	1.9394766903993964e-05	-3.84136871727689
ACACTGGTCTGTGCAGTCAG_ACACTGGTGACTGCAGTCAG	155.0	0.00027800446600722813	12.0	2.3273720284792757e-05	-3.578334311443096
ACACTGCTGAGAGCAGTCAG_ACACTGCACTGTGCAGTCAG	155.0	0.00027800446600722813	6.0	1.1636860142396378e-05	-4.578334311443096
ACACTGGTGAGAGCAGTCAG_ACACTGGTGTCTGCAGTCAG	155.0	0.00027800446600722813	15.0	2.9092150355990945e-05	-3.256406216555734
ACACTGGACTCTGCAGTCAG_ACACTGGTCTGAGCAGTCAG	155.0	0.00027800446600722813	19.0	3.685005711758853e-05	-2.9153692987206665
ACACTGCACTGTGCAGTCAG_ACACTGGTCACAGCAGTCAG	155.0	0.00027800446600722813	36.0	6.982116085437827e-05	-1.9933718107219398
ACACTGCAGAGTGCAGTCAG_ACACTGGAGACTGCAGTCAG	154.0	0.0002762108888071815	22.0	4.266848718878672e-05	-2.694527328947619
ACACTGCTGTGAGCAGTCAG_ACACTGGAGTCTGCAGTCAG	154.0	0.0002762108888071815	6.0	1.1636860142396378e-05	-4.56899644686376
ACACTGGACTCTGCAGTCAG_ACACTGGAGAGTGCAGTCAG	154.0	0.0002762108888071815	15.0	2.9092150355990945e-05	-3.2470683519763974
ACACTGCAGTCAGCAGTCAG_ACACTGGACTGTGCAGTCAG	154.0	0.0002762108888071815	5.0	9.697383451996982e-06	-4.832030852697553
ACACTGCTCTGTGCAGTCAG_ACACTGCTCACAGCAGTCAG	154.0	0.0002762108888071815	18.0	3.491058042718914e-05	-2.984033946142604
ACACTGCTCTGAGCAGTCAG_ACACTGCTGTCAGCAGTCAG	154.0	0.0002762108888071815	17.0	3.297110373678974e-05	-3.0664961063345766
ACACTGGACACTGCAGTCAG_ACACTGGTCAGTGCAGTCAG	154.0	0.0002762108888071815	549.0	0.0010647727030292686	1.9467033914202827
ACACTGGACAGAGCAGTCAG_ACACTGCAGTGTGCAGTCAG	154.0	0.0002762108888071815	3.0	5.818430071198189e-06	-5.56899644686376
ACACTGCAGTCAGCAGTCAG_ACACTGGTCTGAGCAGTCAG	154.0	0.0002762108888071815	2.0	3.878953380798793e-06	-6.153958947584916
ACACTGCAGAGAGCAGTCAG_ACACTGCTGTGAGCAGTCAG	154.0	0.0002762108888071815	9.0	1.745529021359457e-05	-3.9840339461426035
ACACTGGACAGTGCAGTCAG_ACACTGCAGTGAGCAGTCAG	154.0	0.0002762108888071815	12.0	2.3273720284792757e-05	-3.5689964468637596
ACACTGGTGTGTGCAGTCAG_ACACTGGAGAGTGCAGTCAG	154.0	0.0002762108888071815	850.0	0.001648555186839487	2.577360083440148
ACACTGGTCAGTGCAGTCAG_ACACTGCTGTCAGCAGTCAG	154.0	0.0002762108888071815	5.0	9.697383451996982e-06	-4.832030852697553
ACACTGGTCACTGCAGTCAG_ACACTGCTCTCAGCAGTCAG	154.0	0.0002762108888071815	30.0	5.818430071198189e-05	-2.2470683519763974
ACACTGGACAGTGCAGTCAG_ACACTGGTGACAGCAGTCAG	154.0	0.0002762108888071815	3.0	5.818430071198189e-06	-5.56899644686376
ACACTGCTCTCTGCAGTCAG_ACACTGCACTCAGCAGTCAG	154.0	0.0002762108888071815	9.0	1.745529021359457e-05	-3.9840339461426035
ACACTGGTGAGTGCAGTCAG_ACACTGCTGTCTGCAGTCAG	154.0	0.0002762108888071815	14.0	2.715267366559155e-05	-3.346604025527312
ACACTGCACTCTGCAGTCAG_ACACTGCAGTGAGCAGTCAG	154.0	0.0002762108888071815	20.0	3.878953380798793e-05	-2.832030852697554
ACACTGCTGAGAGCAGTCAG_ACACTGGTGAGAGCAGTCAG	154.0	0.0002762108888071815	37.0	7.176063754477766e-05	-1.944505581955966
ACACTGCTCTGTGCAGTCAG_ACACTGCTCTCAGCAGTCAG	154.0	0.0002762108888071815	83.0	0.0001609765653031499	-0.7789195162379913
ACACTGCTCTGAGCAGTCAG_ACACTGGTGACAGCAGTCAG	154.0	0.0002762108888071815	14.0	2.715267366559155e-05	-3.346604025527312
ACACTGCTCTGAGCAGTCAG_ACACTGGAGTCTGCAGTCAG	154.0	0.0002762108888071815	14.0	2.715267366559155e-05	-3.346604025527312
ACACTGCTCTGTGCAGTCAG_ACACTGCACACTGCAGTCAG	154.0	0.0002762108888071815	7.0	1.3576336832795774e-05	-4.346604025527312
ACACTGCTCTGAGCAGTCAG_ACACTGCTCAGTGCAGTCAG	154.0	0.0002762108888071815	7.0	1.3576336832795774e-05	-4.346604025527312
ACACTGCAGACTGCAGTCAG_ACACTGCACTCAGCAGTCAG	154.0	0.0002762108888071815	4.0	7.757906761597586e-06	-5.153958947584916
ACACTGCACAGTGCAGTCAG_ACACTGCTGTCTGCAGTCAG	154.0	0.0002762108888071815	25.0	4.848691725998491e-05	-2.5101027578101913
ACACTGGTGTCTGCAGTCAG_ACACTGCACACTGCAGTCAG	154.0	0.0002762108888071815	17.0	3.297110373678974e-05	-3.0664961063345766
ACACTGCTCACTGCAGTCAG_ACACTGGAGAGTGCAGTCAG	153.0	0.00027441731160713484	4.0	7.757906761597586e-06	-5.144560249582666
ACACTGCAGACTGCAGTCAG_ACACTGCAGAGTGCAGTCAG	153.0	0.00027441731160713484	1092.0	0.002117908545916141	2.948196891337186
ACACTGGTGAGAGCAGTCAG_ACACTGCTGTGTGCAGTCAG	153.0	0.00027441731160713484	18.0	3.491058042718914e-05	-2.9746352481403533
ACACTGGTGACTGCAGTCAG_ACACTGCTCTGAGCAGTCAG	153.0	0.00027441731160713484	8.0	1.5515813523195172e-05	-4.144560249582667
ACACTGCACTCAGCAGTCAG_ACACTGCTGTGAGCAGTCAG	153.0	0.00027441731160713484	25.0	4.848691725998491e-05	-2.5007040598079415
ACACTGCTCAGTGCAGTCAG_ACACTGGAGAGAGCAGTCAG	153.0	0.00027441731160713484	3.0	5.818430071198189e-06	-5.559597748861511
ACACTGCACTCAGCAGTCAG_ACACTGGAGTGTGCAGTCAG	153.0	0.00027441731160713484	4.0	7.757906761597586e-06	-5.144560249582666
ACACTGCAGTGAGCAGTCAG_ACACTGCTGAGAGCAGTCAG	153.0	0.00027441731160713484	103.0	0.00019976609911113782	-0.45805972239944776
ACACTGCTCACTGCAGTCAG_ACACTGGTGAGAGCAGTCAG	153.0	0.00027441731160713484	27.0	5.23658706407837e-05	-2.3896727474191977
ACACTGCTGTGAGCAGTCAG_ACACTGGACTGAGCAGTCAG	153.0	0.00027441731160713484	16.0	3.1031627046390345e-05	-3.1445602495826663
ACACTGCTGTGAGCAGTCAG_ACACTGGTCTCTGCAGTCAG	153.0	0.00027441731160713484	11.0	2.133424359439336e-05	-3.6851286309453695
ACACTGCAGTGTGCAGTCAG_ACACTGCAGAGAGCAGTCAG	153.0	0.00027441731160713484	103.0	0.00019976609911113782	-0.45805972239944776
ACACTGCAGTGTGCAGTCAG_ACACTGCTCAGAGCAGTCAG	153.0	0.00027441731160713484	6.0	1.1636860142396378e-05	-4.55959774886151
ACACTGCTCAGTGCAGTCAG_ACACTGCACTCTGCAGTCAG	153.0	0.00027441731160713484	4.0	7.757906761597586e-06	-5.144560249582666
ACACTGCTCACAGCAGTCAG_ACACTGCTCAGTGCAGTCAG	153.0	0.00027441731160713484	34.0	6.594220747357948e-05	-2.057097408332327
ACACTGGTGACAGCAGTCAG_ACACTGCAGTCTGCAGTCAG	153.0	0.00027441731160713484	7.0	1.3576336832795774e-05	-4.337205327525062
ACACTGGTGAGTGCAGTCAG_ACACTGGTGTCAGCAGTCAG	153.0	0.00027441731160713484	11.0	2.133424359439336e-05	-3.6851286309453695
ACACTGCACAGAGCAGTCAG_ACACTGCAGTGAGCAGTCAG	153.0	0.00027441731160713484	43.0	8.339749768717405e-05	-1.718295494880568
ACACTGGTCACTGCAGTCAG_ACACTGCAGTGAGCAGTCAG	153.0	0.00027441731160713484	2.0	3.878953380798793e-06	-6.144560249582667
ACACTGCACACTGCAGTCAG_ACACTGCAGTCTGCAGTCAG	153.0	0.00027441731160713484	15.0	2.9092150355990945e-05	-3.2376696539741476
ACACTGCTCAGTGCAGTCAG_ACACTGGACAGTGCAGTCAG	153.0	0.00027441731160713484	6.0	1.1636860142396378e-05	-4.55959774886151
ACACTGCTCTCTGCAGTCAG_ACACTGGTCACAGCAGTCAG	153.0	0.00027441731160713484	8.0	1.5515813523195172e-05	-4.144560249582667
ACACTGCTGAGTGCAGTCAG_ACACTGCTCACTGCAGTCAG	153.0	0.00027441731160713484	27.0	5.23658706407837e-05	-2.3896727474191977
ACACTGGACAGTGCAGTCAG_ACACTGCACACTGCAGTCAG	152.0	0.0002726237344070882	76.0	0.00014740022847035413	-0.8871724068900143
ACACTGGACTGTGCAGTCAG_ACACTGGTCAGAGCAGTCAG	152.0	0.0002726237344070882	9.0	1.745529021359457e-05	-3.9651749188912877
ACACTGCTGTGAGCAGTCAG_ACACTGGTCAGTGCAGTCAG	152.0	0.0002726237344070882	14.0	2.715267366559155e-05	-3.3277449982759957
ACACTGCACACTGCAGTCAG_ACACTGCTCAGTGCAGTCAG	152.0	0.0002726237344070882	13.0	2.5213196975192153e-05	-3.4346602021925077
ACACTGGACTGTGCAGTCAG_ACACTGGTCTCTGCAGTCAG	152.0	0.0002726237344070882	864.0	0.0016757078605050785	2.619787581829869
ACACTGGTGAGTGCAGTCAG_ACACTGCTGTGAGCAGTCAG	152.0	0.0002726237344070882	26.0	5.0426393950384306e-05	-2.4346602021925077
ACACTGCTCAGTGCAGTCAG_ACACTGCTGACAGCAGTCAG	152.0	0.0002726237344070882	7.0	1.3576336832795774e-05	-4.327744998275996
ACACTGGACTCTGCAGTCAG_ACACTGCTGTCTGCAGTCAG	152.0	0.0002726237344070882	4.0	7.757906761597586e-06	-5.1350999203336
ACACTGGTCTCTGCAGTCAG_ACACTGCACTGTGCAGTCAG	152.0	0.0002726237344070882	8.0	1.5515813523195172e-05	-4.1350999203336
ACACTGCAGTCAGCAGTCAG_ACACTGGAGAGAGCAGTCAG	152.0	0.0002726237344070882	5.0	9.697383451996982e-06	-4.813171825446238
ACACTGGTGTGTGCAGTCAG_ACACTGGACTGTGCAGTCAG	152.0	0.0002726237344070882	911.0	0.0017668632649538501	2.696207323468451
ACACTGCACACTGCAGTCAG_ACACTGGTGTCAGCAGTCAG	152.0	0.0002726237344070882	6.0	1.1636860142396378e-05	-4.550137419612444
ACACTGGTCACTGCAGTCAG_ACACTGGAGAGAGCAGTCAG	152.0	0.0002726237344070882	21.0	4.0729010498387325e-05	-2.7427824975548396
ACACTGGTCACAGCAGTCAG_ACACTGGAGAGAGCAGTCAG	152.0	0.0002726237344070882	12.0	2.3273720284792757e-05	-3.5501374196124442
ACACTGCAGAGTGCAGTCAG_ACACTGCAGAGTGCAGTCAG	152.0	0.0002726237344070882	739.0	0.001433273274205154	2.394330633812551
ACACTGCTCTGTGCAGTCAG_ACACTGGACACTGCAGTCAG	152.0	0.0002726237344070882	44.0	8.533697437757344e-05	-1.6756683016963025
ACACTGCACTCTGCAGTCAG_ACACTGCTCAGTGCAGTCAG	152.0	0.0002726237344070882	12.0	2.3273720284792757e-05	-3.5501374196124442
ACACTGCTCTGAGCAGTCAG_ACACTGGTGAGAGCAGTCAG	151.0	0.0002708301572070416	13.0	2.5213196975192153e-05	-3.4251374280740015
ACACTGCTGAGTGCAGTCAG_ACACTGCTGACTGCAGTCAG	151.0	0.0002708301572070416	735.0	0.0014255153674435563	2.396023293508633
ACACTGGACAGTGCAGTCAG_ACACTGGACTCTGCAGTCAG	151.0	0.0002708301572070416	278.0	0.0005391745199310322	0.9933639265084138
ACACTGGTGACAGCAGTCAG_ACACTGCTGACTGCAGTCAG	151.0	0.0002708301572070416	21.0	4.0729010498387325e-05	-2.7332597234363334
ACACTGGTGAGAGCAGTCAG_ACACTGGAGTGAGCAGTCAG	151.0	0.0002708301572070416	24.0	4.6547440569585513e-05	-2.5406146454939376
ACACTGCTCTCAGCAGTCAG_ACACTGCTGTCAGCAGTCAG	151.0	0.0002708301572070416	1014.0	0.001966629364064988	2.8602647907882472
ACACTGGTGAGTGCAGTCAG_ACACTGGTCTGAGCAGTCAG	150.0	0.00026903658000699496	12.0	2.3273720284792757e-05	-3.5310285966647394
ACACTGCAGTGAGCAGTCAG_ACACTGCAGTGAGCAGTCAG	150.0	0.00026903658000699496	765.0	0.0014836996681555383	2.463324840194119
ACACTGGTCACTGCAGTCAG_ACACTGGACTCTGCAGTCAG	150.0	0.00026903658000699496	53.0	0.00010279226459116801	-1.388070642822696
ACACTGCACACTGCAGTCAG_ACACTGGTCTGAGCAGTCAG	150.0	0.00026903658000699496	5.0	9.697383451996982e-06	-4.794063002498533
ACACTGGTCAGTGCAGTCAG_ACACTGGACACTGCAGTCAG	150.0	0.00026903658000699496	136.0	0.0002637688298943179	-0.028528256135555954
ACACTGCTCTGAGCAGTCAG_ACACTGCACAGTGCAGTCAG	150.0	0.00026903658000699496	12.0	2.3273720284792757e-05	-3.5310285966647394
ACACTGCTCTGAGCAGTCAG_ACACTGCACTGTGCAGTCAG	150.0	0.00026903658000699496	2.0	3.878953380798793e-06	-6.115991097385896
ACACTGCAGTGTGCAGTCAG_ACACTGGACTCAGCAGTCAG	150.0	0.00026903658000699496	10.0	1.9394766903993964e-05	-3.7940630024985333
ACACTGCAGTCAGCAGTCAG_ACACTGCTCTGTGCAGTCAG	150.0	0.00026903658000699496	10.0	1.9394766903993964e-05	-3.7940630024985333
ACACTGGTCAGTGCAGTCAG_ACACTGGAGACTGCAGTCAG	150.0	0.00026903658000699496	4.0	7.757906761597586e-06	-5.115991097385896
ACACTGCAGAGTGCAGTCAG_ACACTGGACAGTGCAGTCAG	150.0	0.00026903658000699496	27.0	5.23658706407837e-05	-2.361103595222427
ACACTGGACTGAGCAGTCAG_ACACTGGTCTGTGCAGTCAG	150.0	0.00026903658000699496	20.0	3.878953380798793e-05	-2.794063002498533
ACACTGGTCTGAGCAGTCAG_ACACTGGAGTGTGCAGTCAG	150.0	0.00026903658000699496	6.0	1.1636860142396378e-05	-4.531028596664739
ACACTGCTCTGTGCAGTCAG_ACACTGGACTCAGCAGTCAG	149.0	0.0002672430028069483	14.0	2.715267366559155e-05	-3.298986005294572
ACACTGGACACTGCAGTCAG_ACACTGGAGTCTGCAGTCAG	149.0	0.0002672430028069483	126.0	0.00024437406299032395	-0.12906100385225955
ACACTGCTGTGAGCAGTCAG_ACACTGGACTGTGCAGTCAG	149.0	0.0002672430028069483	16.0	3.1031627046390345e-05	-3.106340927352176
ACACTGGACTCTGCAGTCAG_ACACTGGTGTCAGCAGTCAG	149.0	0.0002672430028069483	7.0	1.3576336832795774e-05	-4.298986005294572
ACACTGGACAGTGCAGTCAG_ACACTGGTCTCAGCAGTCAG	149.0	0.0002672430028069483	6.0	1.1636860142396378e-05	-4.521378426631021
ACACTGCTGACAGCAGTCAG_ACACTGGTGAGTGCAGTCAG	149.0	0.0002672430028069483	18.0	3.491058042718914e-05	-2.9364159259098637
ACACTGCACACTGCAGTCAG_ACACTGGTCTCTGCAGTCAG	149.0	0.0002672430028069483	3.0	5.818430071198189e-06	-5.52137842663102
ACACTGGTGTGAGCAGTCAG_ACACTGGTCTGAGCAGTCAG	149.0	0.0002672430028069483	934.0	0.0018114712288330363	2.760937812357486
ACACTGGAGTCTGCAGTCAG_ACACTGGACTGTGCAGTCAG	149.0	0.0002672430028069483	23.0	4.460796387918612e-05	-2.582778971295163
ACACTGCTCTGAGCAGTCAG_ACACTGCAGAGTGCAGTCAG	148.0	0.0002654494256069017	11.0	2.133424359439336e-05	-3.637194153881667
ACACTGCAGTGTGCAGTCAG_ACACTGCAGACTGCAGTCAG	148.0	0.0002654494256069017	59.0	0.00011442912473356439	-1.213982723157123
ACACTGCAGTGAGCAGTCAG_ACACTGCTCTGTGCAGTCAG	148.0	0.0002654494256069017	8.0	1.5515813523195172e-05	-4.096625772518964
ACACTGCAGTGTGCAGTCAG_ACACTGGAGAGAGCAGTCAG	148.0	0.0002654494256069017	8.0	1.5515813523195172e-05	-4.096625772518964
ACACTGCTCTCAGCAGTCAG_ACACTGGTCTCTGCAGTCAG	148.0	0.0002654494256069017	23.0	4.460796387918612e-05	-2.5730638164619513
ACACTGCTGACAGCAGTCAG_ACACTGCTGAGTGCAGTCAG	148.0	0.0002654494256069017	7.0	1.3576336832795774e-05	-4.28927085046136
ACACTGCACTCAGCAGTCAG_ACACTGCACTGTGCAGTCAG	148.0	0.0002654494256069017	18.0	3.491058042718914e-05	-2.9267007710766517
ACACTGGTGACTGCAGTCAG_ACACTGGAGAGAGCAGTCAG	148.0	0.0002654494256069017	8.0	1.5515813523195172e-05	-4.096625772518964
ACACTGCAGTGAGCAGTCAG_ACACTGCAGTCAGCAGTCAG	148.0	0.0002654494256069017	1023.0	0.0019840846542785824	2.9019646572263644
ACACTGGTCACTGCAGTCAG_ACACTGGTCTGAGCAGTCAG	148.0	0.0002654494256069017	51.0	9.891331121036922e-05	-1.4242004305474685
ACACTGGACACTGCAGTCAG_ACACTGCTGTGTGCAGTCAG	148.0	0.0002654494256069017	12.0	2.3273720284792757e-05	-3.5116632717978082
ACACTGCTCACTGCAGTCAG_ACACTGGAGTCAGCAGTCAG	148.0	0.0002654494256069017	1.0	1.9394766903993965e-06	-7.096625772518965
ACACTGGTCTGAGCAGTCAG_ACACTGGAGTGAGCAGTCAG	148.0	0.0002654494256069017	17.0	3.297110373678974e-05	-3.009162931268625
ACACTGGTCTCTGCAGTCAG_ACACTGGTGTGAGCAGTCAG	148.0	0.0002654494256069017	18.0	3.491058042718914e-05	-2.9267007710766517
ACACTGCTGACTGCAGTCAG_ACACTGCACTCAGCAGTCAG	147.0	0.00026365584840685503	5.0	9.697383451996982e-06	-4.764916656839016
ACACTGCACTCTGCAGTCAG_ACACTGGTCACTGCAGTCAG	147.0	0.00026365584840685503	1.0	1.9394766903993965e-06	-7.086844751726378
ACACTGCTCAGAGCAGTCAG_ACACTGGTCTCTGCAGTCAG	147.0	0.00026365584840685503	5.0	9.697383451996982e-06	-4.764916656839016
ACACTGCTGTGAGCAGTCAG_ACACTGCTCTGAGCAGTCAG	147.0	0.00026365584840685503	1089.0	0.0021120901158449426	3.001943486990528
ACACTGCAGTCAGCAGTCAG_ACACTGGAGTCTGCAGTCAG	147.0	0.00026365584840685503	36.0	6.982116085437827e-05	-1.9169197502840665
ACACTGGTGAGTGCAGTCAG_ACACTGGAGTCTGCAGTCAG	147.0	0.00026365584840685503	11.0	2.133424359439336e-05	-3.6274131330890818
ACACTGGTGACAGCAGTCAG_ACACTGCACTGTGCAGTCAG	147.0	0.00026365584840685503	3.0	5.818430071198189e-06	-5.501882251005223
ACACTGCAGTGAGCAGTCAG_ACACTGGTCAGAGCAGTCAG	147.0	0.00026365584840685503	4.0	7.757906761597586e-06	-5.086844751726378
ACACTGCACTCAGCAGTCAG_ACACTGGTCTGAGCAGTCAG	147.0	0.00026365584840685503	4.0	7.757906761597586e-06	-5.086844751726378
ACACTGGTGTCAGCAGTCAG_ACACTGGAGTCAGCAGTCAG	147.0	0.00026365584840685503	785.0	0.0015224892019635261	2.5297040920526106
ACACTGCTGTCTGCAGTCAG_ACACTGGACACAGCAGTCAG	147.0	0.00026365584840685503	8.0	1.5515813523195172e-05	-4.086844751726379
ACACTGCTGTCAGCAGTCAG_ACACTGGACACTGCAGTCAG	147.0	0.00026365584840685503	2.0	3.878953380798793e-06	-6.086844751726379
ACACTGCAGTGTGCAGTCAG_ACACTGCTCTCAGCAGTCAG	147.0	0.00026365584840685503	3.0	5.818430071198189e-06	-5.501882251005223
ACACTGGTCTGTGCAGTCAG_ACACTGCAGTCAGCAGTCAG	147.0	0.00026365584840685503	5.0	9.697383451996982e-06	-4.764916656839016
ACACTGGTCTGTGCAGTCAG_ACACTGCTCTGAGCAGTCAG	147.0	0.00026365584840685503	77.0	0.00014933970516075353	-0.8200582110314774
ACACTGCTCTCTGCAGTCAG_ACACTGCAGAGAGCAGTCAG	147.0	0.00026365584840685503	11.0	2.133424359439336e-05	-3.6274131330890818
ACACTGGACAGTGCAGTCAG_ACACTGCTCTGAGCAGTCAG	147.0	0.00026365584840685503	4.0	7.757906761597586e-06	-5.086844751726378
ACACTGCAGACTGCAGTCAG_ACACTGCTGACAGCAGTCAG	147.0	0.00026365584840685503	156.0	0.0003025583637023058	0.1985574671358695
ACACTGCACTGTGCAGTCAG_ACACTGCAGACTGCAGTCAG	147.0	0.00026365584840685503	7.0	1.3576336832795774e-05	-4.279489829668775
ACACTGGTCAGTGCAGTCAG_ACACTGGACTCTGCAGTCAG	146.0	0.00026186227120680844	5.0	9.697383451996982e-06	-4.75506887088267
ACACTGGTCTGTGCAGTCAG_ACACTGGACAGAGCAGTCAG	146.0	0.00026186227120680844	15.0	2.9092150355990945e-05	-3.170106370161513
ACACTGGACTGTGCAGTCAG_ACACTGGTGAGAGCAGTCAG	146.0	0.00026186227120680844	18.0	3.491058042718914e-05	-2.9070719643277196
ACACTGGACAGTGCAGTCAG_ACACTGGTCACAGCAGTCAG	146.0	0.00026186227120680844	8.0	1.5515813523195172e-05	-4.076996965770032
ACACTGGTCAGTGCAGTCAG_ACACTGCTCAGAGCAGTCAG	146.0	0.00026186227120680844	31.0	6.0123777402381286e-05	-2.122800655383157
ACACTGGTGAGTGCAGTCAG_ACACTGGAGAGTGCAGTCAG	146.0	0.00026186227120680844	620.0	0.0012024755480476259	2.199127439504206
ACACTGCTCACTGCAGTCAG_ACACTGCAGAGAGCAGTCAG	146.0	0.00026186227120680844	2.0	3.878953380798793e-06	-6.076996965770032
ACACTGCACTGTGCAGTCAG_ACACTGCTCTCTGCAGTCAG	146.0	0.00026186227120680844	39.0	7.563959092557646e-05	-1.7915947469077835
ACACTGGAGTCAGCAGTCAG_ACACTGGTGTCAGCAGTCAG	146.0	0.00026186227120680844	857.0	0.0016621315236722827	2.6661544283424683
ACACTGCTGAGAGCAGTCAG_ACACTGGAGAGAGCAGTCAG	146.0	0.00026186227120680844	32.0	6.206325409278069e-05	-2.076996965770032
ACACTGCACTGTGCAGTCAG_ACACTGGACTCTGCAGTCAG	146.0	0.00026186227120680844	5.0	9.697383451996982e-06	-4.75506887088267
ACACTGCACAGTGCAGTCAG_ACACTGCAGAGAGCAGTCAG	146.0	0.00026186227120680844	3.0	5.818430071198189e-06	-5.492034465048876
ACACTGCTCACTGCAGTCAG_ACACTGGTCTCAGCAGTCAG	146.0	0.00026186227120680844	6.0	1.1636860142396378e-05	-4.492034465048876
ACACTGGTGAGTGCAGTCAG_ACACTGGAGTGAGCAGTCAG	146.0	0.00026186227120680844	11.0	2.133424359439336e-05	-3.6175653471327345
ACACTGGTGACAGCAGTCAG_ACACTGGTCTCAGCAGTCAG	146.0	0.00026186227120680844	37.0	7.176063754477766e-05	-1.8675436001410821
ACACTGCAGAGAGCAGTCAG_ACACTGGTCTGTGCAGTCAG	145.0	0.0002600686940067618	5.0	9.697383451996982e-06	-4.745153402017587
ACACTGGTCTGTGCAGTCAG_ACACTGGAGTCAGCAGTCAG	145.0	0.0002600686940067618	13.0	2.5213196975192153e-05	-3.3666417787638565
ACACTGGACTCAGCAGTCAG_ACACTGGTCAGTGCAGTCAG	145.0	0.0002600686940067618	19.0	3.685005711758853e-05	-2.8191539834613635
ACACTGGTCACAGCAGTCAG_ACACTGGTCAGTGCAGTCAG	145.0	0.0002600686940067618	176.0	0.00034134789751029377	0.3923501217323484
ACACTGGTGTGTGCAGTCAG_ACACTGCTGAGTGCAGTCAG	145.0	0.0002600686940067618	745.0	0.0014449101343475504	2.474015118444575
ACACTGGTGACTGCAGTCAG_ACACTGGACTGAGCAGTCAG	145.0	0.0002600686940067618	7.0	1.3576336832795774e-05	-4.259726574847345
ACACTGGTCTCAGCAGTCAG_ACACTGGACTGAGCAGTCAG	145.0	0.0002600686940067618	24.0	4.6547440569585513e-05	-2.4821189961837926
ACACTGCTGAGAGCAGTCAG_ACACTGGTCTCTGCAGTCAG	145.0	0.0002600686940067618	4.0	7.757906761597586e-06	-5.067081496904949
ACACTGCACACTGCAGTCAG_ACACTGCACTGTGCAGTCAG	145.0	0.0002600686940067618	369.0	0.0007156668987573773	1.4603955091554472
ACACTGGTCACAGCAGTCAG_ACACTGCTCTGTGCAGTCAG	145.0	0.0002600686940067618	5.0	9.697383451996982e-06	-4.745153402017587
ACACTGCTCTCTGCAGTCAG_ACACTGCTGAGAGCAGTCAG	145.0	0.0002600686940067618	7.0	1.3576336832795774e-05	-4.259726574847345
ACACTGCTGAGTGCAGTCAG_ACACTGGTGACAGCAGTCAG	145.0	0.0002600686940067618	6.0	1.1636860142396378e-05	-4.482118996183793
ACACTGGTCTGAGCAGTCAG_ACACTGGTGTCAGCAGTCAG	145.0	0.0002600686940067618	16.0	3.1031627046390345e-05	-3.067081496904949
ACACTGCAGTCAGCAGTCAG_ACACTGCACTGAGCAGTCAG	145.0	0.0002600686940067618	28.0	5.43053473311831e-05	-2.259726574847345
ACACTGGTGTCAGCAGTCAG_ACACTGGACAGTGCAGTCAG	145.0	0.0002600686940067618	25.0	4.848691725998491e-05	-2.4232253071302243
ACACTGCAGACTGCAGTCAG_ACACTGGACTGTGCAGTCAG	145.0	0.0002600686940067618	3.0	5.818430071198189e-06	-5.482118996183793
ACACTGCTCTCAGCAGTCAG_ACACTGCAGAGTGCAGTCAG	145.0	0.0002600686940067618	1.0	1.9394766903993965e-06	-7.06708149690495
ACACTGCTCAGAGCAGTCAG_ACACTGGTGTGAGCAGTCAG	144.0	0.00025827511680671516	16.0	3.1031627046390345e-05	-3.057097408332327
ACACTGCTGAGTGCAGTCAG_ACACTGGAGTCAGCAGTCAG	144.0	0.00025827511680671516	16.0	3.1031627046390345e-05	-3.057097408332327
ACACTGCACTCTGCAGTCAG_ACACTGGACAGTGCAGTCAG	144.0	0.00025827511680671516	13.0	2.5213196975192153e-05	-3.356657690191235
ACACTGGTCACAGCAGTCAG_ACACTGGTCTCAGCAGTCAG	144.0	0.00025827511680671516	736.0	0.0014274548441339558	2.4664645477246863
ACACTGGTGACTGCAGTCAG_ACACTGCAGTCAGCAGTCAG	144.0	0.00025827511680671516	10.0	1.9394766903993964e-05	-3.7351693134449646
ACACTGCTGTGAGCAGTCAG_ACACTGCACTGAGCAGTCAG	144.0	0.00025827511680671516	35.0	6.788168416397887e-05	-1.9278143913873607
ACACTGCTCAGTGCAGTCAG_ACACTGCTCTGAGCAGTCAG	144.0	0.00025827511680671516	33.0	6.400273078318008e-05	-2.0127032889738734
ACACTGCAGTCTGCAGTCAG_ACACTGGAGACTGCAGTCAG	144.0	0.00025827511680671516	2.0	3.878953380798793e-06	-6.057097408332327
ACACTGCTGACAGCAGTCAG_ACACTGGAGTGAGCAGTCAG	144.0	0.00025827511680671516	21.0	4.0729010498387325e-05	-2.6647799855535665
ACACTGGACTGTGCAGTCAG_ACACTGGTGTCAGCAGTCAG	144.0	0.00025827511680671516	8.0	1.5515813523195172e-05	-4.057097408332327
ACACTGCTCTGAGCAGTCAG_ACACTGGAGTGAGCAGTCAG	144.0	0.00025827511680671516	6.0	1.1636860142396378e-05	-4.472134907611171
ACACTGGACAGTGCAGTCAG_ACACTGGACAGAGCAGTCAG	144.0	0.00025827511680671516	1048.0	0.0020325715715385673	2.9763255932051234
ACACTGCTCTCTGCAGTCAG_ACACTGGACTGAGCAGTCAG	144.0	0.00025827511680671516	7.0	1.3576336832795774e-05	-4.249742486274723
ACACTGGACTGTGCAGTCAG_ACACTGCTGACTGCAGTCAG	144.0	0.00025827511680671516	6.0	1.1636860142396378e-05	-4.472134907611171
ACACTGGTCACTGCAGTCAG_ACACTGCTCAGAGCAGTCAG	144.0	0.00025827511680671516	29.0	5.6244824021582494e-05	-2.199116413204755
ACACTGCAGTCTGCAGTCAG_ACACTGCAGTCAGCAGTCAG	144.0	0.00025827511680671516	1226.0	0.0023777984224296602	3.202645855358455
ACACTGGAGACAGCAGTCAG_ACACTGCAGTGTGCAGTCAG	144.0	0.00025827511680671516	30.0	5.818430071198189e-05	-2.1502068127238085
ACACTGGACTGTGCAGTCAG_ACACTGGACTGTGCAGTCAG	144.0	0.00025827511680671516	862.0	0.0016718289071242798	2.6944466507567713
ACACTGCACAGTGCAGTCAG_ACACTGGAGTCTGCAGTCAG	143.0	0.0002564815396066685	5.0	9.697383451996982e-06	-4.725115648781042
ACACTGGTGACTGCAGTCAG_ACACTGCACTCAGCAGTCAG	143.0	0.0002564815396066685	2.0	3.878953380798793e-06	-6.047043743668405
ACACTGCAGTGTGCAGTCAG_ACACTGCACTGAGCAGTCAG	143.0	0.0002564815396066685	32.0	6.206325409278069e-05	-2.0470437436684037
ACACTGCTCACAGCAGTCAG_ACACTGGTGTGAGCAGTCAG	143.0	0.0002564815396066685	4.0	7.757906761597586e-06	-5.047043743668404
ACACTGCTGTCAGCAGTCAG_ACACTGCAGACTGCAGTCAG	143.0	0.0002564815396066685	1.0	1.9394766903993965e-06	-7.047043743668405
ACACTGCAGTCTGCAGTCAG_ACACTGCTCTCAGCAGTCAG	143.0	0.0002564815396066685	3.0	5.818430071198189e-06	-5.462081242947248
ACACTGCAGTCTGCAGTCAG_ACACTGCTGACTGCAGTCAG	143.0	0.0002564815396066685	71.0	0.00013770284501835714	-0.8972966241637219
ACACTGCTGACAGCAGTCAG_ACACTGGTGAGAGCAGTCAG	143.0	0.0002564815396066685	5.0	9.697383451996982e-06	-4.725115648781042
ACACTGGACAGAGCAGTCAG_ACACTGGTGTCTGCAGTCAG	143.0	0.0002564815396066685	46.0	8.921592775837223e-05	-1.5234817876113909
ACACTGCACTGAGCAGTCAG_ACACTGGTCAGTGCAGTCAG	143.0	0.0002564815396066685	5.0	9.697383451996982e-06	-4.725115648781042
ACACTGCTGAGTGCAGTCAG_ACACTGCTCTGAGCAGTCAG	143.0	0.0002564815396066685	20.0	3.878953380798793e-05	-2.7251156487810415
ACACTGCAGAGAGCAGTCAG_ACACTGGTGAGAGCAGTCAG	143.0	0.0002564815396066685	27.0	5.23658706407837e-05	-2.2921562415049355
ACACTGGTGACTGCAGTCAG_ACACTGGAGTCTGCAGTCAG	143.0	0.0002564815396066685	62.0	0.00012024755480476257	-1.0928474332815288
ACACTGCTGTCTGCAGTCAG_ACACTGGACTCAGCAGTCAG	143.0	0.0002564815396066685	5.0	9.697383451996982e-06	-4.725115648781042
ACACTGCTGAGTGCAGTCAG_ACACTGCTGTCAGCAGTCAG	143.0	0.0002564815396066685	8.0	1.5515813523195172e-05	-4.047043743668404
ACACTGGACTCAGCAGTCAG_ACACTGCAGTGTGCAGTCAG	143.0	0.0002564815396066685	15.0	2.9092150355990945e-05	-3.140153148059885
ACACTGCACTCTGCAGTCAG_ACACTGGAGTCAGCAGTCAG	142.0	0.00025468796240662187	12.0	2.3273720284792757e-05	-3.45195702567354
ACACTGCAGAGTGCAGTCAG_ACACTGGTCTCTGCAGTCAG	142.0	0.00025468796240662187	9.0	1.745529021359457e-05	-3.8669945249523843
ACACTGGTGTCAGCAGTCAG_ACACTGGAGACTGCAGTCAG	142.0	0.00025468796240662187	21.0	4.0729010498387325e-05	-2.644602103615936
ACACTGCTCAGTGCAGTCAG_ACACTGCTGACTGCAGTCAG	142.0	0.00025468796240662187	4.0	7.757906761597586e-06	-5.036919526394697
ACACTGGACTGTGCAGTCAG_ACACTGGTGACTGCAGTCAG	142.0	0.00025468796240662187	8.0	1.5515813523195172e-05	-4.036919526394697
ACACTGGTCTGTGCAGTCAG_ACACTGCTCTCTGCAGTCAG	142.0	0.00025468796240662187	117.0	0.00022691877277672938	-0.16655480681129195
ACACTGGAGACTGCAGTCAG_ACACTGGTGAGTGCAGTCAG	142.0	0.00025468796240662187	427.0	0.0008281565468005423	1.701172733225794
ACACTGCTCACTGCAGTCAG_ACACTGCAGTGAGCAGTCAG	142.0	0.00025468796240662187	9.0	1.745529021359457e-05	-3.8669945249523843
ACACTGCTGTGAGCAGTCAG_ACACTGGAGTCAGCAGTCAG	142.0	0.00025468796240662187	2.0	3.878953380798793e-06	-6.036919526394696
ACACTGCTCTCAGCAGTCAG_ACACTGCAGTCTGCAGTCAG	142.0	0.00025468796240662187	5.0	9.697383451996982e-06	-4.714991431507334
ACACTGGTGTGTGCAGTCAG_ACACTGGAGTCTGCAGTCAG	142.0	0.00025468796240662187	161.0	0.00031225574715430283	0.29399735171992075
ACACTGCAGACTGCAGTCAG_ACACTGGTCTGTGCAGTCAG	142.0	0.00025468796240662187	16.0	3.1031627046390345e-05	-3.0369195263946964
ACACTGGACTCAGCAGTCAG_ACACTGGTCACTGCAGTCAG	142.0	0.00025468796240662187	20.0	3.878953380798793e-05	-2.7149914315073342
ACACTGCACTGTGCAGTCAG_ACACTGGTGACAGCAGTCAG	142.0	0.00025468796240662187	7.0	1.3576336832795774e-05	-4.229564604337092
ACACTGGTGACTGCAGTCAG_ACACTGGTCACAGCAGTCAG	142.0	0.00025468796240662187	37.0	7.176063754477766e-05	-1.827466160765747
ACACTGCTGAGAGCAGTCAG_ACACTGGTCAGTGCAGTCAG	142.0	0.00025468796240662187	4.0	7.757906761597586e-06	-5.036919526394697
ACACTGCAGTGAGCAGTCAG_ACACTGGTGAGAGCAGTCAG	142.0	0.00025468796240662187	8.0	1.5515813523195172e-05	-4.036919526394697
ACACTGCTGACTGCAGTCAG_ACACTGCTCTCTGCAGTCAG	141.0	0.0002528943852065753	16.0	3.1031627046390345e-05	-3.026723759288808
ACACTGCTGTGTGCAGTCAG_ACACTGGAGACAGCAGTCAG	141.0	0.0002528943852065753	6.0	1.1636860142396378e-05	-4.441761258567652
ACACTGGTCTCAGCAGTCAG_ACACTGCTGTGAGCAGTCAG	141.0	0.0002528943852065753	3.0	5.818430071198189e-06	-5.441761258567652
ACACTGCACTCTGCAGTCAG_ACACTGGACTCTGCAGTCAG	141.0	0.0002528943852065753	19.0	3.685005711758853e-05	-2.7787962458452227
ACACTGCAGACTGCAGTCAG_ACACTGGTGTCTGCAGTCAG	141.0	0.0002528943852065753	9.0	1.745529021359457e-05	-3.8567987578464957
ACACTGGACACTGCAGTCAG_ACACTGGTGTGAGCAGTCAG	141.0	0.0002528943852065753	4.0	7.757906761597586e-06	-5.026723759288808
ACACTGGTCTCTGCAGTCAG_ACACTGGACTGTGCAGTCAG	141.0	0.0002528943852065753	89.0	0.0001726134254455463	-0.5509903283224105
ACACTGCACTCTGCAGTCAG_ACACTGCTCACTGCAGTCAG	141.0	0.0002528943852065753	107.0	0.00020752400587273543	-0.28525677288766116
ACACTGCAGTCAGCAGTCAG_ACACTGCTGAGAGCAGTCAG	141.0	0.0002528943852065753	28.0	5.43053473311831e-05	-2.219368837231204
ACACTGGTCTGTGCAGTCAG_ACACTGCTGAGAGCAGTCAG	141.0	0.0002528943852065753	9.0	1.745529021359457e-05	-3.8567987578464957
ACACTGCACAGAGCAGTCAG_ACACTGGTGTGAGCAGTCAG	141.0	0.0002528943852065753	19.0	3.685005711758853e-05	-2.7787962458452227
ACACTGCTGTGTGCAGTCAG_ACACTGCACTCAGCAGTCAG	141.0	0.0002528943852065753	6.0	1.1636860142396378e-05	-4.441761258567652
ACACTGGTGAGTGCAGTCAG_ACACTGGTGAGAGCAGTCAG	141.0	0.0002528943852065753	591.0	0.0011462307240260434	2.1802905608887246
ACACTGCTCTCTGCAGTCAG_ACACTGCAGACTGCAGTCAG	140.0	0.00025110080800652863	10.0	1.9394766903993964e-05	-3.6945273289476184
ACACTGGTCTGTGCAGTCAG_ACACTGGACTCTGCAGTCAG	140.0	0.00025110080800652863	102.0	0.00019782662242073844	-0.34403008186348527
ACACTGGACTGTGCAGTCAG_ACACTGCTGAGAGCAGTCAG	140.0	0.00025110080800652863	7.0	1.3576336832795774e-05	-4.209100501777377
ACACTGCTGTGAGCAGTCAG_ACACTGCTGAGAGCAGTCAG	140.0	0.00025110080800652863	844.0	0.0016369183266970906	2.704643764872204
ACACTGCACACTGCAGTCAG_ACACTGGTGAGTGCAGTCAG	140.0	0.00025110080800652863	7.0	1.3576336832795774e-05	-4.209100501777377
ACACTGCAGTGAGCAGTCAG_ACACTGGACTGAGCAGTCAG	140.0	0.00025110080800652863	4.0	7.757906761597586e-06	-5.016455423834981
ACACTGCTGAGTGCAGTCAG_ACACTGCAGTCAGCAGTCAG	140.0	0.00025110080800652863	22.0	4.266848718878672e-05	-2.5570238051976837
ACACTGCAGACTGCAGTCAG_ACACTGCACTGTGCAGTCAG	140.0	0.00025110080800652863	14.0	2.715267366559155e-05	-3.2091005017773773
ACACTGCACTGTGCAGTCAG_ACACTGGTCTCAGCAGTCAG	140.0	0.00025110080800652863	1.0	1.9394766903993965e-06	-7.016455423834981
ACACTGCAGACTGCAGTCAG_ACACTGCTGTGAGCAGTCAG	140.0	0.00025110080800652863	31.0	6.0123777402381286e-05	-2.062259113448106
ACACTGGTCACTGCAGTCAG_ACACTGGAGACAGCAGTCAG	140.0	0.00025110080800652863	20.0	3.878953380798793e-05	-2.694527328947619
ACACTGCAGACAGCAGTCAG_ACACTGCAGTGAGCAGTCAG	140.0	0.00025110080800652863	640.0	0.0012412650818556137	2.3054726710523816
ACACTGCACTGTGCAGTCAG_ACACTGCTGAGAGCAGTCAG	140.0	0.00025110080800652863	6.0	1.1636860142396378e-05	-4.431492923113825
ACACTGCTGAGAGCAGTCAG_ACACTGGTGTCTGCAGTCAG	140.0	0.00025110080800652863	8.0	1.5515813523195172e-05	-4.016455423834981
ACACTGCTCTGAGCAGTCAG_ACACTGGACTGAGCAGTCAG	140.0	0.00025110080800652863	36.0	6.982116085437827e-05	-1.8465304223926686
ACACTGGTCTGTGCAGTCAG_ACACTGCAGACTGCAGTCAG	140.0	0.00025110080800652863	14.0	2.715267366559155e-05	-3.2091005017773773
ACACTGGTCTGTGCAGTCAG_ACACTGCTCACAGCAGTCAG	140.0	0.00025110080800652863	1.0	1.9394766903993965e-06	-7.016455423834981
ACACTGCAGAGTGCAGTCAG_ACACTGCTCTGAGCAGTCAG	140.0	0.00025110080800652863	11.0	2.133424359439336e-05	-3.5570238051976837
ACACTGCTCTCAGCAGTCAG_ACACTGCAGTCAGCAGTCAG	139.0	0.000249307230806482	5.0	9.697383451996982e-06	-4.68418538472616
ACACTGGTGACAGCAGTCAG_ACACTGCTGTCTGCAGTCAG	139.0	0.000249307230806482	9.0	1.745529021359457e-05	-3.8361884781712097
ACACTGCACTCTGCAGTCAG_ACACTGGTCTGAGCAGTCAG	139.0	0.000249307230806482	5.0	9.697383451996982e-06	-4.68418538472616
ACACTGCTGACTGCAGTCAG_ACACTGCACTGAGCAGTCAG	139.0	0.000249307230806482	4.0	7.757906761597586e-06	-5.006113479613522
ACACTGGTGACAGCAGTCAG_ACACTGCACAGTGCAGTCAG	139.0	0.000249307230806482	4.0	7.757906761597586e-06	-5.006113479613522
ACACTGCTGTCAGCAGTCAG_ACACTGGACTCTGCAGTCAG	139.0	0.000249307230806482	26.0	5.0426393950384306e-05	-2.30567376147243
ACACTGCTGAGAGCAGTCAG_ACACTGCTGAGAGCAGTCAG	139.0	0.000249307230806482	664.0	0.0012878125224251992	2.368925951733403
ACACTGGTCACTGCAGTCAG_ACACTGCTGTCAGCAGTCAG	139.0	0.000249307230806482	5.0	9.697383451996982e-06	-4.68418538472616
ACACTGCTGTGAGCAGTCAG_ACACTGCTGACTGCAGTCAG	139.0	0.000249307230806482	3.0	5.818430071198189e-06	-5.421150978892366
ACACTGCACAGTGCAGTCAG_ACACTGCACTGTGCAGTCAG	139.0	0.000249307230806482	811.0	0.0015729155959139105	2.6574446246037513
ACACTGCTGACAGCAGTCAG_ACACTGCTCTGTGCAGTCAG	139.0	0.000249307230806482	45.0	8.727645106797285e-05	-1.5142603832838473
ACACTGGTGACTGCAGTCAG_ACACTGCTGACAGCAGTCAG	139.0	0.000249307230806482	50.0	9.697383451996982e-05	-1.3622572898387972
ACACTGCACACTGCAGTCAG_ACACTGGTCAGAGCAGTCAG	139.0	0.000249307230806482	6.0	1.1636860142396378e-05	-4.421150978892365
ACACTGCAGACAGCAGTCAG_ACACTGGTGTGAGCAGTCAG	138.0	0.00024751365360643535	4.0	7.757906761597586e-06	-4.995696863668184
ACACTGGAGACTGCAGTCAG_ACACTGGTCAGTGCAGTCAG	138.0	0.00024751365360643535	9.0	1.745529021359457e-05	-3.825771862225871
ACACTGCACTGTGCAGTCAG_ACACTGCTCTGAGCAGTCAG	138.0	0.00024751365360643535	38.0	7.370011423517707e-05	-1.747769350224598
ACACTGGTCTCAGCAGTCAG_ACACTGCTCAGTGCAGTCAG	138.0	0.00024751365360643535	4.0	7.757906761597586e-06	-4.995696863668184
ACACTGGTGTCAGCAGTCAG_ACACTGCTGTCAGCAGTCAG	138.0	0.00024751365360643535	999.0	0.0019375372137089971	2.968644004124235
ACACTGCTGACTGCAGTCAG_ACACTGGTCACTGCAGTCAG	138.0	0.00024751365360643535	6.0	1.1636860142396378e-05	-4.410734362947028
ACACTGCTGAGAGCAGTCAG_ACACTGGACTGTGCAGTCAG	138.0	0.00024751365360643535	7.0	1.3576336832795774e-05	-4.188341941610579
ACACTGGACAGTGCAGTCAG_ACACTGCAGAGAGCAGTCAG	138.0	0.00024751365360643535	7.0	1.3576336832795774e-05	-4.188341941610579
ACACTGCAGAGAGCAGTCAG_ACACTGGTCAGTGCAGTCAG	138.0	0.00024751365360643535	2.0	3.878953380798793e-06	-5.995696863668184
ACACTGCAGTCTGCAGTCAG_ACACTGGACTCTGCAGTCAG	138.0	0.00024751365360643535	6.0	1.1636860142396378e-05	-4.410734362947028
ACACTGCACTCAGCAGTCAG_ACACTGGTGAGTGCAGTCAG	138.0	0.00024751365360643535	2.0	3.878953380798793e-06	-5.995696863668184
ACACTGGTCACTGCAGTCAG_ACACTGCTCTCTGCAGTCAG	138.0	0.00024751365360643535	73.0	0.00014158179839915595	-0.8058723047881663
ACACTGCACAGTGCAGTCAG_ACACTGGAGACTGCAGTCAG	138.0	0.00024751365360643535	3.0	5.818430071198189e-06	-5.410734362947028
ACACTGCTGAGTGCAGTCAG_ACACTGGAGTCTGCAGTCAG	138.0	0.00024751365360643535	3.0	5.818430071198189e-06	-5.410734362947028
ACACTGCACAGTGCAGTCAG_ACACTGGAGAGTGCAGTCAG	138.0	0.00024751365360643535	35.0	6.788168416397887e-05	-1.8664138467232174
ACACTGCAGTGTGCAGTCAG_ACACTGGACTCTGCAGTCAG	138.0	0.00024751365360643535	8.0	1.5515813523195172e-05	-3.9956968636681833
ACACTGCACTCTGCAGTCAG_ACACTGCACTGAGCAGTCAG	138.0	0.00024751365360643535	238.0	0.00046159545231505637	0.8991208996397603
ACACTGCACACTGCAGTCAG_ACACTGCTGTCTGCAGTCAG	137.0	0.0002457200764063887	12.0	2.3273720284792757e-05	-3.400241989129385
ACACTGCACACTGCAGTCAG_ACACTGGAGTCAGCAGTCAG	137.0	0.0002457200764063887	5.0	9.697383451996982e-06	-4.663276394963179
ACACTGCTCTCAGCAGTCAG_ACACTGCACTGAGCAGTCAG	137.0	0.0002457200764063887	9.0	1.745529021359457e-05	-3.815279488408229
ACACTGGACTCAGCAGTCAG_ACACTGCACTGTGCAGTCAG	137.0	0.0002457200764063887	19.0	3.685005711758853e-05	-2.7372769764069558
ACACTGCAGTGTGCAGTCAG_ACACTGGACAGAGCAGTCAG	137.0	0.0002457200764063887	5.0	9.697383451996982e-06	-4.663276394963179
ACACTGCTGTCTGCAGTCAG_ACACTGCTCACAGCAGTCAG	137.0	0.0002457200764063887	4.0	7.757906761597586e-06	-4.985204489850541
ACACTGGTGTCTGCAGTCAG_ACACTGCTCACAGCAGTCAG	137.0	0.0002457200764063887	11.0	2.133424359439336e-05	-3.5257728712132437
ACACTGCTGACAGCAGTCAG_ACACTGGTCAGTGCAGTCAG	137.0	0.0002457200764063887	4.0	7.757906761597586e-06	-4.985204489850541
ACACTGGACTGTGCAGTCAG_ACACTGGACTGAGCAGTCAG	137.0	0.0002457200764063887	850.0	0.001648555186839487	2.746114541174523
ACACTGGTCAGTGCAGTCAG_ACACTGCTGAGAGCAGTCAG	137.0	0.0002457200764063887	10.0	1.9394766903993964e-05	-3.663276394963179
ACACTGGTCAGAGCAGTCAG_ACACTGGTCAGTGCAGTCAG	137.0	0.0002457200764063887	319.0	0.0006186930642374075	1.3322081239143284
ACACTGGAGACAGCAGTCAG_ACACTGGTGAGAGCAGTCAG	137.0	0.0002457200764063887	167.0	0.0003238926072966992	0.39849980262351126
ACACTGCTGACTGCAGTCAG_ACACTGGAGAGTGCAGTCAG	137.0	0.0002457200764063887	4.0	7.757906761597586e-06	-4.985204489850541
ACACTGCTGTGAGCAGTCAG_ACACTGCAGAGAGCAGTCAG	137.0	0.0002457200764063887	43.0	8.339749768717405e-05	-1.558939735148443
ACACTGCACTGAGCAGTCAG_ACACTGCTCTGAGCAGTCAG	137.0	0.0002457200764063887	917.0	0.0017785001250962464	2.8555734337445133
ACACTGCTCACAGCAGTCAG_ACACTGGAGTGTGCAGTCAG	137.0	0.0002457200764063887	2.0	3.878953380798793e-06	-5.985204489850541
ACACTGCACAGTGCAGTCAG_ACACTGCAGACTGCAGTCAG	137.0	0.0002457200764063887	9.0	1.745529021359457e-05	-3.815279488408229
ACACTGGTGACTGCAGTCAG_ACACTGCACACTGCAGTCAG	137.0	0.0002457200764063887	3.0	5.818430071198189e-06	-5.400241989129385
ACACTGGACTGAGCAGTCAG_ACACTGGTCAGTGCAGTCAG	137.0	0.0002457200764063887	4.0	7.757906761597586e-06	-4.985204489850541
ACACTGCAGAGTGCAGTCAG_ACACTGCAGTCTGCAGTCAG	137.0	0.0002457200764063887	269.0	0.0005217192297174376	1.086257872706083
ACACTGCTGACAGCAGTCAG_ACACTGGTCTGTGCAGTCAG	137.0	0.0002457200764063887	17.0	3.297110373678974e-05	-2.8977416486002014
ACACTGCAGAGTGCAGTCAG_ACACTGCACTGAGCAGTCAG	137.0	0.0002457200764063887	6.0	1.1636860142396378e-05	-4.400241989129385
ACACTGGTGACTGCAGTCAG_ACACTGCTCAGAGCAGTCAG	137.0	0.0002457200764063887	5.0	9.697383451996982e-06	-4.663276394963179
ACACTGCACTCAGCAGTCAG_ACACTGGTGACTGCAGTCAG	137.0	0.0002457200764063887	6.0	1.1636860142396378e-05	-4.400241989129385
ACACTGCTCTCTGCAGTCAG_ACACTGGAGACTGCAGTCAG	137.0	0.0002457200764063887	5.0	9.697383451996982e-06	-4.663276394963179
ACACTGCAGTCTGCAGTCAG_ACACTGCACACTGCAGTCAG	137.0	0.0002457200764063887	109.0	0.0002114029592535342	-0.2170201650736148
ACACTGGTCTGAGCAGTCAG_ACACTGGTCAGTGCAGTCAG	137.0	0.0002457200764063887	52.0	0.00010085278790076861	-1.284764771709449
ACACTGCTCAGAGCAGTCAG_ACACTGGTCAGAGCAGTCAG	136.0	0.00024392649920634208	14.0	2.715267366559155e-05	-3.16728032608275
ACACTGGACTCAGCAGTCAG_ACACTGGTCAGAGCAGTCAG	136.0	0.00024392649920634208	11.0	2.133424359439336e-05	-3.5152036295030564
ACACTGCAGTCAGCAGTCAG_ACACTGGTCACTGCAGTCAG	136.0	0.00024392649920634208	34.0	6.594220747357948e-05	-1.8871724068900146
ACACTGCTCTGAGCAGTCAG_ACACTGCAGTCAGCAGTCAG	136.0	0.00024392649920634208	6.0	1.1636860142396378e-05	-4.389672747419198
ACACTGCACTCAGCAGTCAG_ACACTGCAGTCTGCAGTCAG	136.0	0.00024392649920634208	3.0	5.818430071198189e-06	-5.389672747419198
ACACTGGACAGAGCAGTCAG_ACACTGGAGTGAGCAGTCAG	136.0	0.00024392649920634208	169.0	0.000327771560677498	0.42624418814183046
ACACTGGAGAGTGCAGTCAG_ACACTGGTCTGTGCAGTCAG	136.0	0.00024392649920634208	22.0	4.266848718878672e-05	-2.515203629503057
ACACTGCTGACTGCAGTCAG_ACACTGGTCTCTGCAGTCAG	136.0	0.00024392649920634208	2.0	3.878953380798793e-06	-5.974635248140354
ACACTGGTGTGAGCAGTCAG_ACACTGGTGTCAGCAGTCAG	136.0	0.00024392649920634208	882.0	0.0017106184409322676	2.8099995974171668
ACACTGCTCAGTGCAGTCAG_ACACTGGACTGAGCAGTCAG	136.0	0.00024392649920634208	5.0	9.697383451996982e-06	-4.652707153252991
ACACTGCTCTGAGCAGTCAG_ACACTGGAGAGTGCAGTCAG	136.0	0.00024392649920634208	5.0	9.697383451996982e-06	-4.652707153252991
ACACTGGTGTGAGCAGTCAG_ACACTGGTCTCTGCAGTCAG	136.0	0.00024392649920634208	6.0	1.1636860142396378e-05	-4.389672747419198
ACACTGCAGACAGCAGTCAG_ACACTGGTCTGTGCAGTCAG	136.0	0.00024392649920634208	5.0	9.697383451996982e-06	-4.652707153252991
ACACTGGTCTGAGCAGTCAG_ACACTGGAGAGTGCAGTCAG	136.0	0.00024392649920634208	6.0	1.1636860142396378e-05	-4.389672747419198
ACACTGGTCTGAGCAGTCAG_ACACTGGTCTGAGCAGTCAG	136.0	0.00024392649920634208	547.0	0.0010608937496484699	2.1207617746522027
ACACTGGAGTCAGCAGTCAG_ACACTGGAGTGTGCAGTCAG	136.0	0.00024392649920634208	8.0	1.5515813523195172e-05	-3.9746352481403537
ACACTGCACACTGCAGTCAG_ACACTGGTCACTGCAGTCAG	136.0	0.00024392649920634208	19.0	3.685005711758853e-05	-2.7267077346967685
ACACTGCTCTCAGCAGTCAG_ACACTGCACTCTGCAGTCAG	136.0	0.00024392649920634208	3.0	5.818430071198189e-06	-5.389672747419198
ACACTGCAGACAGCAGTCAG_ACACTGGAGTGTGCAGTCAG	135.0	0.00024213292200629547	3.0	5.818430071198189e-06	-5.379025503219689
ACACTGCACACTGCAGTCAG_ACACTGGACAGTGCAGTCAG	135.0	0.00024213292200629547	14.0	2.715267366559155e-05	-3.1566330818832413
ACACTGGTGAGTGCAGTCAG_ACACTGGTGACTGCAGTCAG	135.0	0.00024213292200629547	542.0	0.0010511963661964728	2.1181610374130257
ACACTGGTGACTGCAGTCAG_ACACTGCACTGTGCAGTCAG	135.0	0.00024213292200629547	16.0	3.1031627046390345e-05	-2.9639880039408455
ACACTGCAGTCAGCAGTCAG_ACACTGGTGTCAGCAGTCAG	135.0	0.00024213292200629547	19.0	3.685005711758853e-05	-2.71606049049726
ACACTGCACTCAGCAGTCAG_ACACTGCACTGAGCAGTCAG	135.0	0.00024213292200629547	755.0	0.0014643049012515444	2.596344830271596
ACACTGCAGACAGCAGTCAG_ACACTGCAGTGTGCAGTCAG	135.0	0.00024213292200629547	5.0	9.697383451996982e-06	-4.642059909053484
ACACTGGTGACAGCAGTCAG_ACACTGGAGTCTGCAGTCAG	135.0	0.00024213292200629547	4.0	7.757906761597586e-06	-4.9639880039408455
ACACTGCTGACTGCAGTCAG_ACACTGCTGTCAGCAGTCAG	135.0	0.00024213292200629547	10.0	1.9394766903993964e-05	-3.6420599090534833
ACACTGGACTCAGCAGTCAG_ACACTGGAGAGTGCAGTCAG	135.0	0.00024213292200629547	5.0	9.697383451996982e-06	-4.642059909053484
ACACTGCACAGTGCAGTCAG_ACACTGCACTCTGCAGTCAG	135.0	0.00024213292200629547	78.0	0.0001512791818511529	-0.6785857850785971
ACACTGGTGACTGCAGTCAG_ACACTGCACAGAGCAGTCAG	135.0	0.00024213292200629547	17.0	3.297110373678974e-05	-2.876525162690506
ACACTGCACTGAGCAGTCAG_ACACTGCAGTGTGCAGTCAG	135.0	0.00024213292200629547	14.0	2.715267366559155e-05	-3.1566330818832413
ACACTGGTGTGTGCAGTCAG_ACACTGCAGTGAGCAGTCAG	135.0	0.00024213292200629547	13.0	2.5213196975192153e-05	-3.263548285799753
ACACTGCTCAGAGCAGTCAG_ACACTGGTGAGTGCAGTCAG	135.0	0.00024213292200629547	5.0	9.697383451996982e-06	-4.642059909053484
ACACTGCACTGAGCAGTCAG_ACACTGCAGTCTGCAGTCAG	135.0	0.00024213292200629547	19.0	3.685005711758853e-05	-2.71606049049726
ACACTGCTGTCAGCAGTCAG_ACACTGGAGAGAGCAGTCAG	134.0	0.00024033934480624882	6.0	1.1636860142396378e-05	-4.368299096626631
ACACTGCTCACTGCAGTCAG_ACACTGGTCACAGCAGTCAG	134.0	0.00024033934480624882	5.0	9.697383451996982e-06	-4.631333502460425
ACACTGCACTCAGCAGTCAG_ACACTGCAGAGTGCAGTCAG	134.0	0.00024033934480624882	1.0	1.9394766903993965e-06	-6.953261597347788
ACACTGGAGACAGCAGTCAG_ACACTGGTCTGTGCAGTCAG	134.0	0.00024033934480624882	5.0	9.697383451996982e-06	-4.631333502460425
ACACTGGTGAGTGCAGTCAG_ACACTGGACTGTGCAGTCAG	134.0	0.00024033934480624882	6.0	1.1636860142396378e-05	-4.368299096626631
ACACTGCAGAGTGCAGTCAG_ACACTGCTGTCAGCAGTCAG	134.0	0.00024033934480624882	5.0	9.697383451996982e-06	-4.631333502460425
ACACTGGACTCAGCAGTCAG_ACACTGCTCTGAGCAGTCAG	134.0	0.00024033934480624882	9.0	1.745529021359457e-05	-3.783336595905475
ACACTGGACTCTGCAGTCAG_ACACTGCACTGTGCAGTCAG	134.0	0.00024033934480624882	205.0	0.0003975927215318763	0.7262185021576593
ACACTGCACACTGCAGTCAG_ACACTGGAGAGTGCAGTCAG	134.0	0.00024033934480624882	1.0	1.9394766903993965e-06	-6.953261597347788
ACACTGGTCACTGCAGTCAG_ACACTGCAGAGTGCAGTCAG	134.0	0.00024033934480624882	4.0	7.757906761597586e-06	-4.953261597347788
ACACTGGTGTGTGCAGTCAG_ACACTGGTGAGAGCAGTCAG	134.0	0.00024033934480624882	54.0	0.0001047317412815674	-1.1983740951843185
ACACTGGTGACAGCAGTCAG_ACACTGGACTCAGCAGTCAG	134.0	0.00024033934480624882	2.0	3.878953380798793e-06	-5.953261597347788
ACACTGCACTCTGCAGTCAG_ACACTGGACTGAGCAGTCAG	134.0	0.00024033934480624882	18.0	3.491058042718914e-05	-2.7833365959054746
ACACTGCAGAGAGCAGTCAG_ACACTGGTGACTGCAGTCAG	134.0	0.00024033934480624882	5.0	9.697383451996982e-06	-4.631333502460425
ACACTGCTCTCAGCAGTCAG_ACACTGGTCAGAGCAGTCAG	134.0	0.00024033934480624882	8.0	1.5515813523195172e-05	-3.953261597347787
ACACTGCTCTCTGCAGTCAG_ACACTGCACAGAGCAGTCAG	133.0	0.00023854576760620218	6.0	1.1636860142396378e-05	-4.357492341670048
ACACTGCTCACAGCAGTCAG_ACACTGGTGTCAGCAGTCAG	133.0	0.00023854576760620218	6.0	1.1636860142396378e-05	-4.357492341670048
ACACTGCACACTGCAGTCAG_ACACTGCAGTCAGCAGTCAG	133.0	0.00023854576760620218	18.0	3.491058042718914e-05	-2.772529840948892
ACACTGGTCACTGCAGTCAG_ACACTGCTGAGAGCAGTCAG	133.0	0.00023854576760620218	10.0	1.9394766903993964e-05	-3.6205267475038414
ACACTGCACAGTGCAGTCAG_ACACTGGTGACTGCAGTCAG	133.0	0.00023854576760620218	4.0	7.757906761597586e-06	-4.9424548423912045
ACACTGCTCTCTGCAGTCAG_ACACTGGACACTGCAGTCAG	133.0	0.00023854576760620218	3.0	5.818430071198189e-06	-5.357492341670048
ACACTGGTGACTGCAGTCAG_ACACTGGACAGAGCAGTCAG	133.0	0.00023854576760620218	6.0	1.1636860142396378e-05	-4.357492341670048
ACACTGCTCTGAGCAGTCAG_ACACTGGAGTCAGCAGTCAG	133.0	0.00023854576760620218	52.0	0.00010085278790076861	-1.242015124250112
ACACTGCTGAGAGCAGTCAG_ACACTGGTCTGAGCAGTCAG	133.0	0.00023854576760620218	34.0	6.594220747357948e-05	-1.854992001140865
ACACTGCTCTGAGCAGTCAG_ACACTGGTCTCTGCAGTCAG	133.0	0.00023854576760620218	3.0	5.818430071198189e-06	-5.357492341670048
ACACTGCAGTGTGCAGTCAG_ACACTGGTCTCAGCAGTCAG	133.0	0.00023854576760620218	12.0	2.3273720284792757e-05	-3.357492341670048
ACACTGGACTGAGCAGTCAG_ACACTGGTGTCTGCAGTCAG	133.0	0.00023854576760620218	2.0	3.878953380798793e-06	-5.942454842391204
ACACTGCTGTGAGCAGTCAG_ACACTGGAGACAGCAGTCAG	133.0	0.00023854576760620218	28.0	5.43053473311831e-05	-2.1350999203336
ACACTGCTCTGAGCAGTCAG_ACACTGGAGACTGCAGTCAG	133.0	0.00023854576760620218	13.0	2.5213196975192153e-05	-3.2420151242501123
ACACTGGACTCAGCAGTCAG_ACACTGGTCTGAGCAGTCAG	133.0	0.00023854576760620218	71.0	0.00013770284501835714	-0.7927077228865219
ACACTGGTCACTGCAGTCAG_ACACTGCTCACTGCAGTCAG	133.0	0.00023854576760620218	714.0	0.001384786356945169	2.5373254216378958
ACACTGGTCTGAGCAGTCAG_ACACTGCTCTGTGCAGTCAG	132.0	0.00023675219040615556	9.0	1.745529021359457e-05	-3.761641524806156
ACACTGGTGACAGCAGTCAG_ACACTGCAGAGTGCAGTCAG	132.0	0.00023675219040615556	7.0	1.3576336832795774e-05	-4.124211604190864
ACACTGCACTGAGCAGTCAG_ACACTGCTGTGAGCAGTCAG	132.0	0.00023675219040615556	10.0	1.9394766903993964e-05	-3.609638431361106
ACACTGCTGAGAGCAGTCAG_ACACTGGAGAGTGCAGTCAG	132.0	0.00023675219040615556	8.0	1.5515813523195172e-05	-3.931566526248468
ACACTGCACTGAGCAGTCAG_ACACTGGTCTGAGCAGTCAG	132.0	0.00023675219040615556	4.0	7.757906761597586e-06	-4.931566526248468
ACACTGGTCTCAGCAGTCAG_ACACTGGTCAGAGCAGTCAG	132.0	0.00023675219040615556	718.0	0.0013925442637067666	2.5562735075745837
ACACTGCTGTGAGCAGTCAG_ACACTGGAGAGAGCAGTCAG	132.0	0.00023675219040615556	4.0	7.757906761597586e-06	-4.931566526248468
ACACTGCACAGTGCAGTCAG_ACACTGGTCTCAGCAGTCAG	132.0	0.00023675219040615556	17.0	3.297110373678974e-05	-2.8441036849981285
ACACTGCACTGTGCAGTCAG_ACACTGCTGACTGCAGTCAG	132.0	0.00023675219040615556	7.0	1.3576336832795774e-05	-4.124211604190864
ACACTGCTCTCTGCAGTCAG_ACACTGGACTCTGCAGTCAG	132.0	0.00023675219040615556	10.0	1.9394766903993964e-05	-3.609638431361106
ACACTGCACACAGCAGTCAG_ACACTGGTGTGAGCAGTCAG	132.0	0.00023675219040615556	4.0	7.757906761597586e-06	-4.931566526248468
ACACTGCTCACTGCAGTCAG_ACACTGCTGACTGCAGTCAG	132.0	0.00023675219040615556	925.0	0.0017940159386194417	2.9217430291552065
ACACTGCTGTGTGCAGTCAG_ACACTGCTCACAGCAGTCAG	132.0	0.00023675219040615556	18.0	3.491058042718914e-05	-2.7616415248061554
ACACTGGTCTCTGCAGTCAG_ACACTGCAGTGTGCAGTCAG	132.0	0.00023675219040615556	5.0	9.697383451996982e-06	-4.609638431361106
ACACTGGTGTGTGCAGTCAG_ACACTGGAGAGAGCAGTCAG	132.0	0.00023675219040615556	5.0	9.697383451996982e-06	-4.609638431361106
ACACTGGACTCTGCAGTCAG_ACACTGGACAGTGCAGTCAG	132.0	0.00023675219040615556	590.0	0.001144291247335644	2.2730046180007357
ACACTGCTCAGAGCAGTCAG_ACACTGGTGTCTGCAGTCAG	132.0	0.00023675219040615556	5.0	9.697383451996982e-06	-4.609638431361106
ACACTGGACACTGCAGTCAG_ACACTGGTGACAGCAGTCAG	132.0	0.00023675219040615556	9.0	1.745529021359457e-05	-3.761641524806156
ACACTGCTCACTGCAGTCAG_ACACTGCAGTCAGCAGTCAG	132.0	0.00023675219040615556	31.0	6.0123777402381286e-05	-1.9773702158615927
ACACTGGTGACAGCAGTCAG_ACACTGGACTGAGCAGTCAG	132.0	0.00023675219040615556	38.0	7.370011423517707e-05	-1.6836390128048824
ACACTGGTGTCAGCAGTCAG_ACACTGCACTGAGCAGTCAG	132.0	0.00023675219040615556	6.0	1.1636860142396378e-05	-4.346604025527312
ACACTGGTCTGTGCAGTCAG_ACACTGCACTCTGCAGTCAG	132.0	0.00023675219040615556	10.0	1.9394766903993964e-05	-3.609638431361106
ACACTGGTCACAGCAGTCAG_ACACTGGTCAGAGCAGTCAG	131.0	0.00023495861320610892	729.0	0.00141387850730116	2.5891795958994726
ACACTGCTCTGAGCAGTCAG_ACACTGGTCACTGCAGTCAG	131.0	0.00023495861320610892	7.0	1.3576336832795774e-05	-4.113240486369861
ACACTGGTCACTGCAGTCAG_ACACTGCACTCTGCAGTCAG	131.0	0.00023495861320610892	2.0	3.878953380798793e-06	-5.920595408427465
ACACTGCACACTGCAGTCAG_ACACTGCAGTGAGCAGTCAG	131.0	0.00023495861320610892	6.0	1.1636860142396378e-05	-4.335632907706309
ACACTGGACAGTGCAGTCAG_ACACTGGACAGTGCAGTCAG	131.0	0.00023495861320610892	815.0	0.001580673502675508	2.750060840690975
ACACTGCTCTCAGCAGTCAG_ACACTGGAGAGTGCAGTCAG	131.0	0.00023495861320610892	2.0	3.878953380798793e-06	-5.920595408427465
ACACTGCACTGTGCAGTCAG_ACACTGCACTCTGCAGTCAG	131.0	0.00023495861320610892	984.0	0.0019084450633530062	3.0219190969117755
ACACTGCTCTCAGCAGTCAG_ACACTGCTGAGTGCAGTCAG	131.0	0.00023495861320610892	45.0	8.727645106797285e-05	-1.42874231209779
ACACTGGACTGTGCAGTCAG_ACACTGCAGTCAGCAGTCAG	131.0	0.00023495861320610892	4.0	7.757906761597586e-06	-4.920595408427465
ACACTGCTGTCAGCAGTCAG_ACACTGCTCACTGCAGTCAG	131.0	0.00023495861320610892	4.0	7.757906761597586e-06	-4.920595408427465
ACACTGCTCACTGCAGTCAG_ACACTGGTCAGAGCAGTCAG	131.0	0.00023495861320610892	5.0	9.697383451996982e-06	-4.598667313540102
ACACTGCTCAGTGCAGTCAG_ACACTGGTCAGAGCAGTCAG	131.0	0.00023495861320610892	3.0	5.818430071198189e-06	-5.335632907706309
ACACTGGTCAGTGCAGTCAG_ACACTGCACTGAGCAGTCAG	130.0	0.0002331650360060623	6.0	1.1636860142396378e-05	-4.324577719197313
ACACTGCTCACTGCAGTCAG_ACACTGGAGAGAGCAGTCAG	130.0	0.0002331650360060623	5.0	9.697383451996982e-06	-4.587612125031106
ACACTGGTGACAGCAGTCAG_ACACTGGACAGTGCAGTCAG	130.0	0.0002331650360060623	17.0	3.297110373678974e-05	-2.8220773786681295
ACACTGGTCACTGCAGTCAG_ACACTGGACAGAGCAGTCAG	130.0	0.0002331650360060623	35.0	6.788168416397887e-05	-1.7802572029735027
ACACTGGACAGAGCAGTCAG_ACACTGGTGTCAGCAGTCAG	130.0	0.0002331650360060623	13.0	2.5213196975192153e-05	-3.2091005017773773
ACACTGCTCTGAGCAGTCAG_ACACTGCTCTGAGCAGTCAG	130.0	0.0002331650360060623	662.0	0.0012839335690444005	2.461147186888749
ACACTGCTGAGAGCAGTCAG_ACACTGCTGTCAGCAGTCAG	130.0	0.0002331650360060623	35.0	6.788168416397887e-05	-1.7802572029735027
ACACTGGAGTGTGCAGTCAG_ACACTGGTGTGAGCAGTCAG	130.0	0.0002331650360060623	151.0	0.00029286098025030886	0.32886451940660993
ACACTGCAGTGAGCAGTCAG_ACACTGCACAGTGCAGTCAG	130.0	0.0002331650360060623	20.0	3.878953380798793e-05	-2.587612125031107
ACACTGGTGAGTGCAGTCAG_ACACTGCACTGTGCAGTCAG	130.0	0.0002331650360060623	6.0	1.1636860142396378e-05	-4.324577719197313
ACACTGCACTGTGCAGTCAG_ACACTGCAGAGAGCAGTCAG	130.0	0.0002331650360060623	1.0	1.9394766903993965e-06	-6.90954021991847
ACACTGGTCTCAGCAGTCAG_ACACTGCAGTCTGCAGTCAG	130.0	0.0002331650360060623	4.0	7.757906761597586e-06	-4.909540219918469
ACACTGCACAGTGCAGTCAG_ACACTGCACTGAGCAGTCAG	130.0	0.0002331650360060623	24.0	4.6547440569585513e-05	-2.324577719197313
ACACTGCAGTCAGCAGTCAG_ACACTGCAGAGAGCAGTCAG	130.0	0.0002331650360060623	569.0	0.0011035622368372566	2.242744622388113
ACACTGCTGTGAGCAGTCAG_ACACTGCACAGTGCAGTCAG	130.0	0.0002331650360060623	5.0	9.697383451996982e-06	-4.587612125031106
ACACTGGTGACTGCAGTCAG_ACACTGCTCACTGCAGTCAG	130.0	0.0002331650360060623	137.0	0.00026570830658471733	0.18849186304205784
ACACTGGAGACTGCAGTCAG_ACACTGCTGTGTGCAGTCAG	130.0	0.0002331650360060623	8.0	1.5515813523195172e-05	-3.909540219918469
ACACTGGTGTGTGCAGTCAG_ACACTGGTCACTGCAGTCAG	130.0	0.0002331650360060623	17.0	3.297110373678974e-05	-2.8220773786681295
ACACTGCTGACAGCAGTCAG_ACACTGGTGTCAGCAGTCAG	130.0	0.0002331650360060623	6.0	1.1636860142396378e-05	-4.324577719197313
ACACTGGTGTGTGCAGTCAG_ACACTGGTGACTGCAGTCAG	130.0	0.0002331650360060623	43.0	8.339749768717405e-05	-1.4832754652163709
ACACTGGTGAGAGCAGTCAG_ACACTGGACTGTGCAGTCAG	130.0	0.0002331650360060623	7.0	1.3576336832795774e-05	-4.102185297860865
ACACTGCACTCTGCAGTCAG_ACACTGGTCAGAGCAGTCAG	130.0	0.0002331650360060623	7.0	1.3576336832795774e-05	-4.102185297860865
ACACTGCAGACAGCAGTCAG_ACACTGGACTGTGCAGTCAG	130.0	0.0002331650360060623	15.0	2.9092150355990945e-05	-3.0026496243099503
ACACTGCAGTCTGCAGTCAG_ACACTGGAGTCAGCAGTCAG	130.0	0.0002331650360060623	21.0	4.0729010498387325e-05	-2.5172227971397088
ACACTGGTGTCAGCAGTCAG_ACACTGCAGTCTGCAGTCAG	129.0	0.00023137145880601566	8.0	1.5515813523195172e-05	-3.898399662313269
ACACTGGTGTCAGCAGTCAG_ACACTGCAGTCAGCAGTCAG	129.0	0.00023137145880601566	45.0	8.727645106797285e-05	-1.4065465659835936
ACACTGGTGTGAGCAGTCAG_ACACTGCTCTGTGCAGTCAG	129.0	0.00023137145880601566	7.0	1.3576336832795774e-05	-4.091044740255665
ACACTGGTGACAGCAGTCAG_ACACTGCTCTGAGCAGTCAG	129.0	0.00023137145880601566	11.0	2.133424359439336e-05	-3.4389680436759713
ACACTGGACTGTGCAGTCAG_ACACTGGTCTCAGCAGTCAG	129.0	0.00023137145880601566	9.0	1.745529021359457e-05	-3.7284746608709565
ACACTGGACTCAGCAGTCAG_ACACTGGAGTCAGCAGTCAG	129.0	0.00023137145880601566	716.0	0.001388665310325968	2.5854161149509878
ACACTGCAGTCTGCAGTCAG_ACACTGGTCACAGCAGTCAG	129.0	0.00023137145880601566	6.0	1.1636860142396378e-05	-4.3134371615921125
ACACTGCACAGTGCAGTCAG_ACACTGCTCTGTGCAGTCAG	129.0	0.00023137145880601566	12.0	2.3273720284792757e-05	-3.3134371615921125
ACACTGCTCAGTGCAGTCAG_ACACTGCACTGAGCAGTCAG	129.0	0.00023137145880601566	12.0	2.3273720284792757e-05	-3.3134371615921125
ACACTGGTCACAGCAGTCAG_ACACTGCTGAGTGCAGTCAG	129.0	0.00023137145880601566	4.0	7.757906761597586e-06	-4.898399662313269
ACACTGGTCTGTGCAGTCAG_ACACTGCACAGTGCAGTCAG	129.0	0.00023137145880601566	16.0	3.1031627046390345e-05	-2.8983996623132686
ACACTGGTGAGAGCAGTCAG_ACACTGCTGTGAGCAGTCAG	129.0	0.00023137145880601566	14.0	2.715267366559155e-05	-3.091044740255665
ACACTGCTGAGTGCAGTCAG_ACACTGGACTCTGCAGTCAG	129.0	0.00023137145880601566	33.0	6.400273078318008e-05	-1.8540055429548155
ACACTGCAGAGTGCAGTCAG_ACACTGGAGTCTGCAGTCAG	129.0	0.00023137145880601566	3.0	5.818430071198189e-06	-5.3134371615921125
ACACTGCACTGTGCAGTCAG_ACACTGGACAGTGCAGTCAG	129.0	0.00023137145880601566	5.0	9.697383451996982e-06	-4.576471567425907
ACACTGCTGTGTGCAGTCAG_ACACTGCAGACAGCAGTCAG	129.0	0.00023137145880601566	6.0	1.1636860142396378e-05	-4.3134371615921125
ACACTGGTGTGTGCAGTCAG_ACACTGGTGTCAGCAGTCAG	129.0	0.00023137145880601566	74.0	0.00014352127508955533	-0.688946296684319
ACACTGGAGACTGCAGTCAG_ACACTGGACTCAGCAGTCAG	129.0	0.00023137145880601566	3.0	5.818430071198189e-06	-5.3134371615921125
ACACTGGTGTGAGCAGTCAG_ACACTGGAGTGAGCAGTCAG	129.0	0.00023137145880601566	797.0	0.001545762922248319	2.7400362516772034
ACACTGGTCTGTGCAGTCAG_ACACTGGTCTCAGCAGTCAG	128.0	0.00022957788160596901	686.0	0.001330481009613986	2.534892359282798
ACACTGGTGTGTGCAGTCAG_ACACTGCTCAGTGCAGTCAG	128.0	0.00022957788160596901	12.0	2.3273720284792757e-05	-3.3022099061688586
ACACTGGTCACAGCAGTCAG_ACACTGGTGAGAGCAGTCAG	128.0	0.00022957788160596901	61.0	0.00011830807811436318	-0.9564350693271281
ACACTGGACACTGCAGTCAG_ACACTGGAGAGTGCAGTCAG	128.0	0.00022957788160596901	35.0	6.788168416397887e-05	-1.757889389945048
ACACTGGACAGTGCAGTCAG_ACACTGGACTGAGCAGTCAG	128.0	0.00022957788160596901	47.0	9.115540444877164e-05	-1.332583555212377
ACACTGCTCTGTGCAGTCAG_ACACTGGTCACAGCAGTCAG	128.0	0.00022957788160596901	10.0	1.9394766903993964e-05	-3.5652443120026525
ACACTGCAGTCTGCAGTCAG_ACACTGCACTCTGCAGTCAG	128.0	0.00022957788160596901	1021.0	0.001980205700897784	3.108594743987787
ACACTGCACTCAGCAGTCAG_ACACTGCAGTGAGCAGTCAG	128.0	0.00022957788160596901	10.0	1.9394766903993964e-05	-3.5652443120026525
ACACTGCAGTCAGCAGTCAG_ACACTGCTCTGAGCAGTCAG	128.0	0.00022957788160596901	17.0	3.297110373678974e-05	-2.7997095656396747
ACACTGGACTGTGCAGTCAG_ACACTGCAGTCTGCAGTCAG	128.0	0.00022957788160596901	7.0	1.3576336832795774e-05	-4.079817484832411
ACACTGCAGTGAGCAGTCAG_ACACTGGTCTCTGCAGTCAG	128.0	0.00022957788160596901	2.0	3.878953380798793e-06	-5.887172406890015
ACACTGCTGTGAGCAGTCAG_ACACTGGTGACAGCAGTCAG	128.0	0.00022957788160596901	14.0	2.715267366559155e-05	-3.0798174848324105
ACACTGCTCTGAGCAGTCAG_ACACTGGACTGTGCAGTCAG	128.0	0.00022957788160596901	6.0	1.1636860142396378e-05	-4.302209906168859
ACACTGCTCAGTGCAGTCAG_ACACTGCACAGTGCAGTCAG	128.0	0.00022957788160596901	694.0	0.0013459968231371812	2.551619445688247
ACACTGCAGAGAGCAGTCAG_ACACTGGTGAGTGCAGTCAG	128.0	0.00022957788160596901	9.0	1.745529021359457e-05	-3.7172474054477025
ACACTGGTGTGAGCAGTCAG_ACACTGGTGACTGCAGTCAG	127.0	0.0002277843044059224	7.0	1.3576336832795774e-05	-4.068502171604576
ACACTGGTCTGTGCAGTCAG_ACACTGGTCACAGCAGTCAG	127.0	0.0002277843044059224	34.0	6.594220747357948e-05	-1.788394252411841
ACACTGCAGTCAGCAGTCAG_ACACTGGTGAGAGCAGTCAG	127.0	0.0002277843044059224	3.0	5.818430071198189e-06	-5.290894592941025
ACACTGCTCAGAGCAGTCAG_ACACTGCACTGTGCAGTCAG	127.0	0.0002277843044059224	14.0	2.715267366559155e-05	-3.068502171604577
ACACTGGACTCTGCAGTCAG_ACACTGCTGTCAGCAGTCAG	127.0	0.0002277843044059224	10.0	1.9394766903993964e-05	-3.553928998774818
ACACTGGTGAGAGCAGTCAG_ACACTGCTCTGTGCAGTCAG	127.0	0.0002277843044059224	10.0	1.9394766903993964e-05	-3.553928998774818
ACACTGCAGAGAGCAGTCAG_ACACTGGAGAGAGCAGTCAG	127.0	0.0002277843044059224	198.0	0.00038401638469908047	0.7534995264174293
ACACTGCACTGTGCAGTCAG_ACACTGGACACTGCAGTCAG	127.0	0.0002277843044059224	4.0	7.757906761597586e-06	-4.87585709366218
ACACTGGTCTGTGCAGTCAG_ACACTGCACTGAGCAGTCAG	127.0	0.0002277843044059224	12.0	2.3273720284792757e-05	-3.290894592941024
ACACTGCTCACTGCAGTCAG_ACACTGCACTCAGCAGTCAG	127.0	0.0002277843044059224	24.0	4.6547440569585513e-05	-2.2908945929410245
ACACTGCACTCTGCAGTCAG_ACACTGGAGAGAGCAGTCAG	127.0	0.0002277843044059224	13.0	2.5213196975192153e-05	-3.1754173755210884
ACACTGCACTCAGCAGTCAG_ACACTGCTCTGTGCAGTCAG	127.0	0.0002277843044059224	6.0	1.1636860142396378e-05	-4.290894592941024
ACACTGGTCAGTGCAGTCAG_ACACTGGTCACAGCAGTCAG	127.0	0.0002277843044059224	100.0	0.00019394766903993964	-0.23200090388745562
ACACTGCTGTGAGCAGTCAG_ACACTGGTCAGAGCAGTCAG	127.0	0.0002277843044059224	4.0	7.757906761597586e-06	-4.87585709366218
ACACTGCAGAGTGCAGTCAG_ACACTGCACTCTGCAGTCAG	127.0	0.0002277843044059224	19.0	3.685005711758853e-05	-2.627929580218595
ACACTGGACTGTGCAGTCAG_ACACTGCTCAGTGCAGTCAG	127.0	0.0002277843044059224	10.0	1.9394766903993964e-05	-3.553928998774818
ACACTGCACTGTGCAGTCAG_ACACTGGAGTCAGCAGTCAG	127.0	0.0002277843044059224	21.0	4.0729010498387325e-05	-2.4835396708834203
ACACTGGTCAGTGCAGTCAG_ACACTGCTGACTGCAGTCAG	127.0	0.0002277843044059224	3.0	5.818430071198189e-06	-5.290894592941025
ACACTGGTGACAGCAGTCAG_ACACTGGTCAGAGCAGTCAG	127.0	0.0002277843044059224	30.0	5.818430071198189e-05	-1.9689664980536619
ACACTGGACAGTGCAGTCAG_ACACTGGACTCAGCAGTCAG	127.0	0.0002277843044059224	18.0	3.491058042718914e-05	-2.705932092219868
ACACTGCAGTGAGCAGTCAG_ACACTGGTGACTGCAGTCAG	127.0	0.0002277843044059224	4.0	7.757906761597586e-06	-4.87585709366218
ACACTGCAGTGAGCAGTCAG_ACACTGGTCTCAGCAGTCAG	127.0	0.0002277843044059224	1.0	1.9394766903993965e-06	-6.87585709366218
ACACTGCTCTCTGCAGTCAG_ACACTGCTCACAGCAGTCAG	127.0	0.0002277843044059224	29.0	5.6244824021582494e-05	-2.0178760985346083
ACACTGGTGTGAGCAGTCAG_ACACTGCAGTGTGCAGTCAG	127.0	0.0002277843044059224	8.0	1.5515813523195172e-05	-3.8758570936621806
ACACTGCTCTGTGCAGTCAG_ACACTGCACTCAGCAGTCAG	127.0	0.0002277843044059224	9.0	1.745529021359457e-05	-3.705932092219868
ACACTGCAGTCTGCAGTCAG_ACACTGGAGAGAGCAGTCAG	127.0	0.0002277843044059224	5.0	9.697383451996982e-06	-4.553928998774818
ACACTGCTCTCAGCAGTCAG_ACACTGGTCACTGCAGTCAG	126.0	0.00022599072720587575	2.0	3.878953380798793e-06	-5.8644523303899305
ACACTGCTGTGTGCAGTCAG_ACACTGGACTCAGCAGTCAG	126.0	0.00022599072720587575	21.0	4.0729010498387325e-05	-2.4721349076111707
ACACTGCAGTCTGCAGTCAG_ACACTGGACAGAGCAGTCAG	126.0	0.00022599072720587575	8.0	1.5515813523195172e-05	-3.864452330389931
ACACTGCTCAGAGCAGTCAG_ACACTGGTGTCAGCAGTCAG	126.0	0.00022599072720587575	2.0	3.878953380798793e-06	-5.8644523303899305
ACACTGCTCACAGCAGTCAG_ACACTGGTCTGTGCAGTCAG	126.0	0.00022599072720587575	19.0	3.685005711758853e-05	-2.6165248169463453
ACACTGCTGAGAGCAGTCAG_ACACTGCTCTGTGCAGTCAG	126.0	0.00022599072720587575	7.0	1.3576336832795774e-05	-4.057097408332327
ACACTGCTCTCTGCAGTCAG_ACACTGCACACAGCAGTCAG	126.0	0.00022599072720587575	4.0	7.757906761597586e-06	-4.8644523303899305
ACACTGCTCTGTGCAGTCAG_ACACTGCTCAGAGCAGTCAG	126.0	0.00022599072720587575	77.0	0.00014933970516075353	-0.5976657896950295
ACACTGCTCACAGCAGTCAG_ACACTGGACTGAGCAGTCAG	126.0	0.00022599072720587575	4.0	7.757906761597586e-06	-4.8644523303899305
ACACTGGTCTGTGCAGTCAG_ACACTGGAGACTGCAGTCAG	126.0	0.00022599072720587575	26.0	5.0426393950384306e-05	-2.164012612248839
ACACTGGTGAGTGCAGTCAG_ACACTGCAGTGAGCAGTCAG	126.0	0.00022599072720587575	8.0	1.5515813523195172e-05	-3.864452330389931
ACACTGGTCACTGCAGTCAG_ACACTGCACTGAGCAGTCAG	126.0	0.00022599072720587575	12.0	2.3273720284792757e-05	-3.279489829668775
ACACTGCTCTGAGCAGTCAG_ACACTGCAGAGAGCAGTCAG	126.0	0.00022599072720587575	2.0	3.878953380798793e-06	-5.8644523303899305
ACACTGGTCTGAGCAGTCAG_ACACTGCAGTGAGCAGTCAG	126.0	0.00022599072720587575	14.0	2.715267366559155e-05	-3.057097408332327
ACACTGCACTGTGCAGTCAG_ACACTGCTCAGAGCAGTCAG	126.0	0.00022599072720587575	6.0	1.1636860142396378e-05	-4.279489829668775
ACACTGCAGTGTGCAGTCAG_ACACTGGTCACAGCAGTCAG	126.0	0.00022599072720587575	36.0	6.982116085437827e-05	-1.6945273289476186
ACACTGGACACTGCAGTCAG_ACACTGGACTGTGCAGTCAG	126.0	0.00022599072720587575	522.0	0.001012406832388485	2.1634536661799535
ACACTGGTGTCAGCAGTCAG_ACACTGCTCTCTGCAGTCAG	126.0	0.00022599072720587575	5.0	9.697383451996982e-06	-4.542524235502569
ACACTGGAGTCTGCAGTCAG_ACACTGGAGTGAGCAGTCAG	125.0	0.00022419715000582914	78.0	0.0001512791818511529	-0.5675544726898534
ACACTGGTGAGAGCAGTCAG_ACACTGGTGAGAGCAGTCAG	125.0	0.00022419715000582914	648.0	0.001256780895378809	2.486893311332523
ACACTGGTGTCAGCAGTCAG_ACACTGGTCTCAGCAGTCAG	125.0	0.00022419715000582914	742.0	0.001439091704276352	2.6823186850687017
ACACTGGTGACAGCAGTCAG_ACACTGCTGTCAGCAGTCAG	125.0	0.00022419715000582914	57.0	0.0001105501713527656	-1.02006667738736
ACACTGGACACTGCAGTCAG_ACACTGCTGTCTGCAGTCAG	125.0	0.00022419715000582914	9.0	1.745529021359457e-05	-3.6830316901097895
ACACTGCAGAGTGCAGTCAG_ACACTGGACAGAGCAGTCAG	125.0	0.00022419715000582914	6.0	1.1636860142396378e-05	-4.2679941908309456
ACACTGGACTGTGCAGTCAG_ACACTGCTGTCAGCAGTCAG	125.0	0.00022419715000582914	20.0	3.878953380798793e-05	-2.5310285966647394
ACACTGCACAGTGCAGTCAG_ACACTGGAGTGAGCAGTCAG	125.0	0.00022419715000582914	61.0	0.00011830807811436318	-0.9222193539892155
ACACTGCACTCTGCAGTCAG_ACACTGCAGACTGCAGTCAG	125.0	0.00022419715000582914	85.0	0.0001648555186839487	-0.44356575541439985
ACACTGGACTCAGCAGTCAG_ACACTGGTCTCTGCAGTCAG	125.0	0.00022419715000582914	11.0	2.133424359439336e-05	-3.3935250729148043
ACACTGGACTGTGCAGTCAG_ACACTGCTGTCTGCAGTCAG	125.0	0.00022419715000582914	10.0	1.9394766903993964e-05	-3.5310285966647394
ACACTGCTCTCTGCAGTCAG_ACACTGCTCAGAGCAGTCAG	125.0	0.00022419715000582914	17.0	3.297110373678974e-05	-2.765493850301762
ACACTGCTCTGTGCAGTCAG_ACACTGGACAGAGCAGTCAG	125.0	0.00022419715000582914	7.0	1.3576336832795774e-05	-4.045601769494497
ACACTGGTCACAGCAGTCAG_ACACTGCTCTGAGCAGTCAG	125.0	0.00022419715000582914	1.0	1.9394766903993965e-06	-6.852956691552102
ACACTGCTGACTGCAGTCAG_ACACTGGAGAGAGCAGTCAG	125.0	0.00022419715000582914	8.0	1.5515813523195172e-05	-3.852956691552101
ACACTGCAGAGTGCAGTCAG_ACACTGCTCAGAGCAGTCAG	125.0	0.00022419715000582914	15.0	2.9092150355990945e-05	-2.946066095943583
ACACTGGACAGTGCAGTCAG_ACACTGCTGTCAGCAGTCAG	125.0	0.00022419715000582914	8.0	1.5515813523195172e-05	-3.852956691552101
ACACTGGTCTCTGCAGTCAG_ACACTGCTCTGTGCAGTCAG	125.0	0.00022419715000582914	316.0	0.0006128746341662093	1.4508240566250012
ACACTGGAGTCAGCAGTCAG_ACACTGGTCTGAGCAGTCAG	125.0	0.00022419715000582914	16.0	3.1031627046390345e-05	-2.8529566915521016
ACACTGCACAGTGCAGTCAG_ACACTGGAGTCAGCAGTCAG	125.0	0.00022419715000582914	36.0	6.982116085437827e-05	-1.6830316901097895
ACACTGCAGTGAGCAGTCAG_ACACTGGTGACAGCAGTCAG	125.0	0.00022419715000582914	4.0	7.757906761597586e-06	-4.852956691552102
ACACTGCACAGTGCAGTCAG_ACACTGCTGTCAGCAGTCAG	125.0	0.00022419715000582914	4.0	7.757906761597586e-06	-4.852956691552102
ACACTGCAGTCTGCAGTCAG_ACACTGGACACTGCAGTCAG	125.0	0.00022419715000582914	1.0	1.9394766903993965e-06	-6.852956691552102
ACACTGGTGTCTGCAGTCAG_ACACTGCTGACAGCAGTCAG	125.0	0.00022419715000582914	22.0	4.266848718878672e-05	-2.3935250729148043
ACACTGGTCTCAGCAGTCAG_ACACTGGAGAGTGCAGTCAG	125.0	0.00022419715000582914	12.0	2.3273720284792757e-05	-3.2679941908309456
ACACTGGTGTCTGCAGTCAG_ACACTGCACACAGCAGTCAG	125.0	0.00022419715000582914	7.0	1.3576336832795774e-05	-4.045601769494497
ACACTGGTGACAGCAGTCAG_ACACTGCAGTCAGCAGTCAG	125.0	0.00022419715000582914	9.0	1.745529021359457e-05	-3.6830316901097895
ACACTGCTCTCTGCAGTCAG_ACACTGGAGAGAGCAGTCAG	125.0	0.00022419715000582914	4.0	7.757906761597586e-06	-4.852956691552102
ACACTGCAGTGAGCAGTCAG_ACACTGGACAGTGCAGTCAG	125.0	0.00022419715000582914	26.0	5.0426393950384306e-05	-2.1525169734110094
ACACTGCTGACAGCAGTCAG_ACACTGCAGTGAGCAGTCAG	125.0	0.00022419715000582914	17.0	3.297110373678974e-05	-2.765493850301762
ACACTGCTGAGAGCAGTCAG_ACACTGGTCACTGCAGTCAG	125.0	0.00022419715000582914	8.0	1.5515813523195172e-05	-3.852956691552101
ACACTGCTGAGTGCAGTCAG_ACACTGCTGAGAGCAGTCAG	125.0	0.00022419715000582914	634.0	0.0012296282217132174	2.455382338587306
ACACTGCTGACTGCAGTCAG_ACACTGCTCACTGCAGTCAG	125.0	0.00022419715000582914	912.0	0.0017688027416442496	2.97993332261264
ACACTGCTCACAGCAGTCAG_ACACTGCAGTGTGCAGTCAG	125.0	0.00022419715000582914	10.0	1.9394766903993964e-05	-3.5310285966647394
ACACTGGAGTCAGCAGTCAG_ACACTGGTGTCTGCAGTCAG	125.0	0.00022419715000582914	13.0	2.5213196975192153e-05	-3.1525169734110094
ACACTGCTCAGAGCAGTCAG_ACACTGGAGTGAGCAGTCAG	125.0	0.00022419715000582914	23.0	4.460796387918612e-05	-2.3293947354950886
ACACTGCAGTCTGCAGTCAG_ACACTGCTCTGAGCAGTCAG	125.0	0.00022419715000582914	6.0	1.1636860142396378e-05	-4.2679941908309456
ACACTGGTCTCAGCAGTCAG_ACACTGGTCACAGCAGTCAG	125.0	0.00022419715000582914	632.0	0.0012257492683324185	2.4508240566250015
ACACTGCAGACTGCAGTCAG_ACACTGGTCTGAGCAGTCAG	124.0	0.0002224035728057825	17.0	3.297110373678974e-05	-2.75390587602655
ACACTGCACTGTGCAGTCAG_ACACTGGAGACTGCAGTCAG	124.0	0.0002224035728057825	13.0	2.5213196975192153e-05	-3.140928999135798
ACACTGCTGTCTGCAGTCAG_ACACTGCAGACAGCAGTCAG	124.0	0.0002224035728057825	26.0	5.0426393950384306e-05	-2.1409289991357974
ACACTGGTGTGAGCAGTCAG_ACACTGGAGTCTGCAGTCAG	124.0	0.0002224035728057825	1.0	1.9394766903993965e-06	-6.8413687172768896
ACACTGCTCAGAGCAGTCAG_ACACTGCTGTCAGCAGTCAG	124.0	0.0002224035728057825	8.0	1.5515813523195172e-05	-3.84136871727689
ACACTGCTCTGAGCAGTCAG_ACACTGCTGACTGCAGTCAG	124.0	0.0002224035728057825	5.0	9.697383451996982e-06	-4.519440622389528
ACACTGGTGTGAGCAGTCAG_ACACTGCAGTGAGCAGTCAG	124.0	0.0002224035728057825	31.0	6.0123777402381286e-05	-1.8871724068900146
ACACTGGACAGTGCAGTCAG_ACACTGCACTGTGCAGTCAG	124.0	0.0002224035728057825	75.0	0.00014546075177995473	-0.6125500267810089
ACACTGCAGTCTGCAGTCAG_ACACTGGACTGAGCAGTCAG	124.0	0.0002224035728057825	10.0	1.9394766903993964e-05	-3.5194406223895274
ACACTGGTCAGAGCAGTCAG_ACACTGGTGAGAGCAGTCAG	124.0	0.0002224035728057825	567.0	0.0010996832834564577	2.3058362076653394
ACACTGCTGAGTGCAGTCAG_ACACTGGTCAGAGCAGTCAG	124.0	0.0002224035728057825	13.0	2.5213196975192153e-05	-3.140928999135798
ACACTGCTCACAGCAGTCAG_ACACTGGTCAGTGCAGTCAG	124.0	0.0002224035728057825	2.0	3.878953380798793e-06	-5.8413687172768896
ACACTGCTGAGAGCAGTCAG_ACACTGCAGAGAGCAGTCAG	124.0	0.0002224035728057825	741.0	0.0014371522275859528	2.6919610150289444
ACACTGCAGTCTGCAGTCAG_ACACTGCTGACAGCAGTCAG	124.0	0.0002224035728057825	4.0	7.757906761597586e-06	-4.84136871727689
ACACTGGTCACAGCAGTCAG_ACACTGGTCACTGCAGTCAG	124.0	0.0002224035728057825	735.0	0.0014255153674435563	2.680231722446837
ACACTGCTCTGTGCAGTCAG_ACACTGCAGACAGCAGTCAG	124.0	0.0002224035728057825	14.0	2.715267366559155e-05	-3.034013795219286
ACACTGCTGAGTGCAGTCAG_ACACTGGACAGAGCAGTCAG	124.0	0.0002224035728057825	2.0	3.878953380798793e-06	-5.8413687172768896
ACACTGCTCTCAGCAGTCAG_ACACTGGACAGTGCAGTCAG	124.0	0.0002224035728057825	4.0	7.757906761597586e-06	-4.84136871727689
ACACTGCAGAGAGCAGTCAG_ACACTGCACTGTGCAGTCAG	124.0	0.0002224035728057825	7.0	1.3576336832795774e-05	-4.034013795219286
ACACTGGACAGTGCAGTCAG_ACACTGCTCTCTGCAGTCAG	124.0	0.0002224035728057825	5.0	9.697383451996982e-06	-4.519440622389528
ACACTGCAGTCTGCAGTCAG_ACACTGCACACAGCAGTCAG	123.0	0.00022060999560573585	2.0	3.878953380798793e-06	-5.8296869122292545
ACACTGCTGAGAGCAGTCAG_ACACTGGAGTCTGCAGTCAG	123.0	0.00022060999560573585	4.0	7.757906761597586e-06	-4.8296869122292545
ACACTGGTCAGTGCAGTCAG_ACACTGGAGACAGCAGTCAG	123.0	0.00022060999560573585	7.0	1.3576336832795774e-05	-4.02233199017165
ACACTGCAGTCAGCAGTCAG_ACACTGCTGAGTGCAGTCAG	123.0	0.00022060999560573585	4.0	7.757906761597586e-06	-4.8296869122292545
ACACTGCAGTGAGCAGTCAG_ACACTGCTCAGTGCAGTCAG	123.0	0.00022060999560573585	8.0	1.5515813523195172e-05	-3.829686912229254
ACACTGGTCTCAGCAGTCAG_ACACTGGTGACTGCAGTCAG	123.0	0.00022060999560573585	7.0	1.3576336832795774e-05	-4.02233199017165
ACACTGCACAGTGCAGTCAG_ACACTGGTCTCTGCAGTCAG	123.0	0.00022060999560573585	4.0	7.757906761597586e-06	-4.8296869122292545
ACACTGGTCAGTGCAGTCAG_ACACTGCAGAGAGCAGTCAG	123.0	0.00022060999560573585	1.0	1.9394766903993965e-06	-6.8296869122292545
ACACTGCTCTCAGCAGTCAG_ACACTGCACAGTGCAGTCAG	123.0	0.00022060999560573585	1.0	1.9394766903993965e-06	-6.8296869122292545
ACACTGGTGACAGCAGTCAG_ACACTGGAGACTGCAGTCAG	123.0	0.00022060999560573585	48.0	9.309488113917103e-05	-1.244724411508098
ACACTGGACAGTGCAGTCAG_ACACTGCACTGAGCAGTCAG	123.0	0.00022060999560573585	35.0	6.788168416397887e-05	-1.700403895284288
ACACTGCACTCAGCAGTCAG_ACACTGGTCAGAGCAGTCAG	123.0	0.00022060999560573585	21.0	4.0729010498387325e-05	-2.437369489450494
ACACTGCTCTGTGCAGTCAG_ACACTGCACACAGCAGTCAG	123.0	0.00022060999560573585	6.0	1.1636860142396378e-05	-4.2447244115080975
ACACTGGTGACTGCAGTCAG_ACACTGCACTCTGCAGTCAG	123.0	0.00022060999560573585	18.0	3.491058042718914e-05	-2.659761910786942
ACACTGCACTGAGCAGTCAG_ACACTGGTCTCTGCAGTCAG	123.0	0.00022060999560573585	22.0	4.266848718878672e-05	-2.370255293591957
ACACTGCTCTGAGCAGTCAG_ACACTGGAGAGAGCAGTCAG	123.0	0.00022060999560573585	4.0	7.757906761597586e-06	-4.8296869122292545
ACACTGCAGACTGCAGTCAG_ACACTGGACTGAGCAGTCAG	123.0	0.00022060999560573585	14.0	2.715267366559155e-05	-3.0223319901716503
ACACTGCTCTGTGCAGTCAG_ACACTGGAGACAGCAGTCAG	123.0	0.00022060999560573585	3.0	5.818430071198189e-06	-5.244724411508098
ACACTGCTCACTGCAGTCAG_ACACTGCTCACAGCAGTCAG	123.0	0.00022060999560573585	1015.0	0.0019685688407553876	3.1575770998432846
ACACTGGACAGAGCAGTCAG_ACACTGGACTGTGCAGTCAG	123.0	0.00022060999560573585	10.0	1.9394766903993964e-05	-3.507758817341892
ACACTGCAGTCTGCAGTCAG_ACACTGGAGACAGCAGTCAG	123.0	0.00022060999560573585	4.0	7.757906761597586e-06	-4.8296869122292545
ACACTGCACTCTGCAGTCAG_ACACTGCAGTCAGCAGTCAG	123.0	0.00022060999560573585	13.0	2.5213196975192153e-05	-3.1292471940881623
ACACTGGTCACAGCAGTCAG_ACACTGGAGAGTGCAGTCAG	123.0	0.00022060999560573585	6.0	1.1636860142396378e-05	-4.2447244115080975
ACACTGGACTGAGCAGTCAG_ACACTGCACTGTGCAGTCAG	123.0	0.00022060999560573585	4.0	7.757906761597586e-06	-4.8296869122292545
ACACTGCTGTGAGCAGTCAG_ACACTGGTCTGAGCAGTCAG	122.0	0.00021881641840568923	14.0	2.715267366559155e-05	-3.0105548223952967
ACACTGGTGTGAGCAGTCAG_ACACTGCTGAGAGCAGTCAG	122.0	0.00021881641840568923	58.0	0.00011248964804316499	-0.9599287493253288
ACACTGCTGTGAGCAGTCAG_ACACTGGAGACTGCAGTCAG	122.0	0.00021881641840568923	2.0	3.878953380798793e-06	-5.8179097444529
ACACTGGACTGTGCAGTCAG_ACACTGGACTCTGCAGTCAG	122.0	0.00021881641840568923	698.0	0.0013537547298987788	2.6291734817567516
ACACTGCACACAGCAGTCAG_ACACTGGTGTGTGCAGTCAG	122.0	0.00021881641840568923	3.0	5.818430071198189e-06	-5.232947243731744
ACACTGGTCACAGCAGTCAG_ACACTGCAGTGAGCAGTCAG	122.0	0.00021881641840568923	4.0	7.757906761597586e-06	-4.817909744452901
ACACTGGACAGTGCAGTCAG_ACACTGGACACAGCAGTCAG	122.0	0.00021881641840568923	236.0	0.00045771649893425756	1.0647333049089405
ACACTGGTCACAGCAGTCAG_ACACTGGTCTCTGCAGTCAG	122.0	0.00021881641840568923	21.0	4.0729010498387325e-05	-2.4255923216741406
ACACTGGTCACAGCAGTCAG_ACACTGGACTGAGCAGTCAG	122.0	0.00021881641840568923	11.0	2.133424359439336e-05	-3.358478125815604
ACACTGGAGTCTGCAGTCAG_ACACTGGTCTCTGCAGTCAG	122.0	0.00021881641840568923	255.0	0.0004945665560518461	1.1764436924059571
ACACTGGACAGAGCAGTCAG_ACACTGGTCTGAGCAGTCAG	122.0	0.00021881641840568923	132.0	0.0002560109231327203	0.22648437490555257
ACACTGGTGTGTGCAGTCAG_ACACTGCAGTCAGCAGTCAG	122.0	0.00021881641840568923	12.0	2.3273720284792757e-05	-3.2329472437317444
ACACTGCAGTGAGCAGTCAG_ACACTGGTGTCAGCAGTCAG	122.0	0.00021881641840568923	1.0	1.9394766903993965e-06	-6.8179097444529
ACACTGCAGAGTGCAGTCAG_ACACTGGTCAGAGCAGTCAG	122.0	0.00021881641840568923	5.0	9.697383451996982e-06	-4.495981649565539
ACACTGCTGAGTGCAGTCAG_ACACTGCTCTCTGCAGTCAG	122.0	0.00021881641840568923	5.0	9.697383451996982e-06	-4.495981649565539
ACACTGGTCTCTGCAGTCAG_ACACTGGTGTCAGCAGTCAG	122.0	0.00021881641840568923	14.0	2.715267366559155e-05	-3.0105548223952967
ACACTGGTGTGTGCAGTCAG_ACACTGCAGTCTGCAGTCAG	122.0	0.00021881641840568923	14.0	2.715267366559155e-05	-3.0105548223952967
ACACTGCTCACTGCAGTCAG_ACACTGCACACTGCAGTCAG	122.0	0.00021881641840568923	648.0	0.001256780895378809	2.5219402584317243
ACACTGCAGAGTGCAGTCAG_ACACTGGACACAGCAGTCAG	122.0	0.00021881641840568923	7.0	1.3576336832795774e-05	-4.010554822395297
ACACTGCTCTGTGCAGTCAG_ACACTGCACTCTGCAGTCAG	122.0	0.00021881641840568923	24.0	4.6547440569585513e-05	-2.2329472437317444
ACACTGGTGTCAGCAGTCAG_ACACTGCTCTGAGCAGTCAG	122.0	0.00021881641840568923	6.0	1.1636860142396378e-05	-4.232947243731744
ACACTGGTGACTGCAGTCAG_ACACTGCAGACAGCAGTCAG	122.0	0.00021881641840568923	3.0	5.818430071198189e-06	-5.232947243731744
ACACTGGACTGAGCAGTCAG_ACACTGGTGAGTGCAGTCAG	122.0	0.00021881641840568923	10.0	1.9394766903993964e-05	-3.4959816495655387
ACACTGCACACTGCAGTCAG_ACACTGCTCTGTGCAGTCAG	122.0	0.00021881641840568923	9.0	1.745529021359457e-05	-3.6479847430105887
ACACTGCTCAGAGCAGTCAG_ACACTGCACAGTGCAGTCAG	122.0	0.00021881641840568923	15.0	2.9092150355990945e-05	-2.911019148844382
ACACTGGTCTCAGCAGTCAG_ACACTGGTCTCAGCAGTCAG	121.0	0.0002170228412056426	489.0	0.0009484041016053048	2.127655010787625
ACACTGGAGACTGCAGTCAG_ACACTGGTGTGAGCAGTCAG	121.0	0.0002170228412056426	11.0	2.133424359439336e-05	-3.3466040255273115
ACACTGGTCTCTGCAGTCAG_ACACTGGTGAGTGCAGTCAG	121.0	0.0002170228412056426	34.0	6.594220747357948e-05	-1.7185728029142695
ACACTGGTGTGTGCAGTCAG_ACACTGCACTGTGCAGTCAG	121.0	0.0002170228412056426	7.0	1.3576336832795774e-05	-3.9986807221070046
ACACTGCACTGAGCAGTCAG_ACACTGCAGAGAGCAGTCAG	121.0	0.0002170228412056426	128.0	0.00024825301637112276	0.1939643558353911
ACACTGCACACTGCAGTCAG_ACACTGCTCACTGCAGTCAG	121.0	0.0002170228412056426	834.0	0.0016175235597930967	2.897867929280055
ACACTGGACTCAGCAGTCAG_ACACTGCTGTCTGCAGTCAG	121.0	0.0002170228412056426	46.0	8.921592775837223e-05	-1.282473688107596
ACACTGCTCAGAGCAGTCAG_ACACTGCTCTGTGCAGTCAG	121.0	0.0002170228412056426	19.0	3.685005711758853e-05	-2.558108130721023
ACACTGGTCACTGCAGTCAG_ACACTGGAGACTGCAGTCAG	121.0	0.0002170228412056426	76.0	0.00014740022847035413	-0.5581081307210235
ACACTGCACTCTGCAGTCAG_ACACTGCTCTCTGCAGTCAG	121.0	0.0002170228412056426	913.0	0.001770742218334649	3.0284354058196135
ACACTGCTCAGAGCAGTCAG_ACACTGCAGTCAGCAGTCAG	121.0	0.0002170228412056426	13.0	2.5213196975192153e-05	-3.1055959260235166
ACACTGCAGAGAGCAGTCAG_ACACTGCTGTCTGCAGTCAG	121.0	0.0002170228412056426	10.0	1.9394766903993964e-05	-3.484107549277247
ACACTGGTCACAGCAGTCAG_ACACTGGACAGTGCAGTCAG	121.0	0.0002170228412056426	7.0	1.3576336832795774e-05	-3.9986807221070046
ACACTGGTGTCAGCAGTCAG_ACACTGGACAGAGCAGTCAG	121.0	0.0002170228412056426	10.0	1.9394766903993964e-05	-3.484107549277247
ACACTGCACTGTGCAGTCAG_ACACTGGTCAGAGCAGTCAG	121.0	0.0002170228412056426	7.0	1.3576336832795774e-05	-3.9986807221070046
ACACTGCAGACTGCAGTCAG_ACACTGCTCAGTGCAGTCAG	121.0	0.0002170228412056426	7.0	1.3576336832795774e-05	-3.9986807221070046
ACACTGCACACTGCAGTCAG_ACACTGCTCTCAGCAGTCAG	121.0	0.0002170228412056426	4.0	7.757906761597586e-06	-4.806035644164609
ACACTGGACTCAGCAGTCAG_ACACTGGAGTCTGCAGTCAG	121.0	0.0002170228412056426	4.0	7.757906761597586e-06	-4.806035644164609
ACACTGGACTCTGCAGTCAG_ACACTGCAGTGAGCAGTCAG	121.0	0.0002170228412056426	6.0	1.1636860142396378e-05	-4.221073143443453
ACACTGCAGACTGCAGTCAG_ACACTGCAGTGAGCAGTCAG	121.0	0.0002170228412056426	40.0	7.757906761597586e-05	-1.4841075492772466
ACACTGGTCACAGCAGTCAG_ACACTGCTCAGAGCAGTCAG	121.0	0.0002170228412056426	110.0	0.0002133424359439336	-0.024675930639949308
ACACTGGAGACTGCAGTCAG_ACACTGGTCTCAGCAGTCAG	121.0	0.0002170228412056426	4.0	7.757906761597586e-06	-4.806035644164609
ACACTGCAGAGAGCAGTCAG_ACACTGCAGAGTGCAGTCAG	121.0	0.0002170228412056426	895.0	0.0017358316379074599	2.99970822798701
ACACTGCAGACAGCAGTCAG_ACACTGCTGTGTGCAGTCAG	121.0	0.0002170228412056426	6.0	1.1636860142396378e-05	-4.221073143443453
ACACTGCAGTCAGCAGTCAG_ACACTGCTGTCTGCAGTCAG	121.0	0.0002170228412056426	6.0	1.1636860142396378e-05	-4.221073143443453
ACACTGCAGAGTGCAGTCAG_ACACTGGACTGAGCAGTCAG	121.0	0.0002170228412056426	5.0	9.697383451996982e-06	-4.484107549277247
ACACTGCACACTGCAGTCAG_ACACTGCACTGAGCAGTCAG	121.0	0.0002170228412056426	57.0	0.0001105501713527656	-0.9731456299998672
ACACTGCACAGAGCAGTCAG_ACACTGCAGTGTGCAGTCAG	120.0	0.00021522926400559597	3.0	5.818430071198189e-06	-5.209100501777377
ACACTGGTGTGTGCAGTCAG_ACACTGGACAGTGCAGTCAG	120.0	0.00021522926400559597	12.0	2.3273720284792757e-05	-3.2091005017773773
ACACTGGTCTCAGCAGTCAG_ACACTGGAGTCAGCAGTCAG	120.0	0.00021522926400559597	41.0	7.951854430637525e-05	-1.4365109978804496
ACACTGGTGTGAGCAGTCAG_ACACTGGAGAGTGCAGTCAG	120.0	0.00021522926400559597	29.0	5.6244824021582494e-05	-1.936082007370961
ACACTGCACAGTGCAGTCAG_ACACTGGTGAGAGCAGTCAG	120.0	0.00021522926400559597	1.0	1.9394766903993965e-06	-6.794063002498533
ACACTGGTCTCAGCAGTCAG_ACACTGGACACTGCAGTCAG	120.0	0.00021522926400559597	13.0	2.5213196975192153e-05	-3.0936232843574407
ACACTGCTCTCAGCAGTCAG_ACACTGCAGACTGCAGTCAG	120.0	0.00021522926400559597	13.0	2.5213196975192153e-05	-3.0936232843574407
ACACTGCACACTGCAGTCAG_ACACTGCTGAGTGCAGTCAG	120.0	0.00021522926400559597	30.0	5.818430071198189e-05	-1.8871724068900146
ACACTGCACAGTGCAGTCAG_ACACTGCTCTGAGCAGTCAG	120.0	0.00021522926400559597	6.0	1.1636860142396378e-05	-4.209100501777377
ACACTGCACTGAGCAGTCAG_ACACTGCTGTCTGCAGTCAG	120.0	0.00021522926400559597	2.0	3.878953380798793e-06	-5.794063002498533
ACACTGCTGAGAGCAGTCAG_ACACTGCAGTCTGCAGTCAG	120.0	0.00021522926400559597	3.0	5.818430071198189e-06	-5.209100501777377
ACACTGGTGACAGCAGTCAG_ACACTGCTGACAGCAGTCAG	120.0	0.00021522926400559597	759.0	0.001472062808013142	2.7738930729169335
ACACTGGTCAGTGCAGTCAG_ACACTGGACTCAGCAGTCAG	120.0	0.00021522926400559597	4.0	7.757906761597586e-06	-4.794063002498533
ACACTGCTCAGAGCAGTCAG_ACACTGCTGTGAGCAGTCAG	120.0	0.00021522926400559597	10.0	1.9394766903993964e-05	-3.472134907611171
ACACTGGTGAGAGCAGTCAG_ACACTGGAGAGTGCAGTCAG	120.0	0.00021522926400559597	5.0	9.697383451996982e-06	-4.472134907611171
ACACTGCAGTCTGCAGTCAG_ACACTGCTCACTGCAGTCAG	120.0	0.00021522926400559597	6.0	1.1636860142396378e-05	-4.209100501777377
ACACTGCAGACTGCAGTCAG_ACACTGCAGTCAGCAGTCAG	120.0	0.00021522926400559597	12.0	2.3273720284792757e-05	-3.2091005017773773
ACACTGCTCTGAGCAGTCAG_ACACTGGACAGTGCAGTCAG	120.0	0.00021522926400559597	18.0	3.491058042718914e-05	-2.6241380010562203
ACACTGGTGTGTGCAGTCAG_ACACTGCTGTCAGCAGTCAG	120.0	0.00021522926400559597	9.0	1.745529021359457e-05	-3.6241380010562203
ACACTGCACAGTGCAGTCAG_ACACTGGAGAGAGCAGTCAG	120.0	0.00021522926400559597	5.0	9.697383451996982e-06	-4.472134907611171
ACACTGGTGTGTGCAGTCAG_ACACTGCAGAGAGCAGTCAG	119.0	0.00021343568680554933	11.0	2.133424359439336e-05	-3.322558551560661
ACACTGGACTGAGCAGTCAG_ACACTGCTGTGTGCAGTCAG	119.0	0.00021343568680554933	7.0	1.3576336832795774e-05	-3.974635248140354
ACACTGGACAGAGCAGTCAG_ACACTGGAGTGTGCAGTCAG	119.0	0.00021343568680554933	2.0	3.878953380798793e-06	-5.7819901701979575
ACACTGGTGTGTGCAGTCAG_ACACTGCTGAGAGCAGTCAG	119.0	0.00021343568680554933	7.0	1.3576336832795774e-05	-3.974635248140354
ACACTGGAGACAGCAGTCAG_ACACTGGAGTCTGCAGTCAG	119.0	0.00021343568680554933	8.0	1.5515813523195172e-05	-3.7819901701979584
ACACTGGTGTGTGCAGTCAG_ACACTGCTCTGAGCAGTCAG	119.0	0.00021343568680554933	2.0	3.878953380798793e-06	-5.7819901701979575
ACACTGGTGAGAGCAGTCAG_ACACTGGAGTCTGCAGTCAG	119.0	0.00021343568680554933	6.0	1.1636860142396378e-05	-4.197027669476801
ACACTGCTGTCAGCAGTCAG_ACACTGGACTCAGCAGTCAG	119.0	0.00021343568680554933	7.0	1.3576336832795774e-05	-3.974635248140354
ACACTGGACTCAGCAGTCAG_ACACTGGACTGAGCAGTCAG	119.0	0.00021343568680554933	583.0	0.0011307149105028481	2.4053619030025386
ACACTGCTGTCAGCAGTCAG_ACACTGGACAGAGCAGTCAG	119.0	0.00021343568680554933	11.0	2.133424359439336e-05	-3.322558551560661
ACACTGCTGACAGCAGTCAG_ACACTGCACTGTGCAGTCAG	119.0	0.00021343568680554933	7.0	1.3576336832795774e-05	-3.974635248140354
ACACTGGAGTCTGCAGTCAG_ACACTGGTGTCAGCAGTCAG	119.0	0.00021343568680554933	13.0	2.5213196975192153e-05	-3.0815504520568657
ACACTGCTCAGAGCAGTCAG_ACACTGCTCAGTGCAGTCAG	119.0	0.00021343568680554933	353.0	0.0006846352717109869	1.6815342030732225
ACACTGCACTCTGCAGTCAG_ACACTGGTGACTGCAGTCAG	119.0	0.00021343568680554933	3.0	5.818430071198189e-06	-5.197027669476802
ACACTGCACTCTGCAGTCAG_ACACTGCTGACAGCAGTCAG	119.0	0.00021343568680554933	7.0	1.3576336832795774e-05	-3.974635248140354
ACACTGGTCAGAGCAGTCAG_ACACTGGTGTCAGCAGTCAG	118.0	0.00021164210960550268	1.0	1.9394766903993965e-06	-6.769815456251856
ACACTGCTGAGAGCAGTCAG_ACACTGCAGAGTGCAGTCAG	118.0	0.00021164210960550268	5.0	9.697383451996982e-06	-4.447887361364494
ACACTGCAGTGAGCAGTCAG_ACACTGCAGACTGCAGTCAG	118.0	0.00021164210960550268	3.0	5.818430071198189e-06	-5.1848529555307
ACACTGCTGAGTGCAGTCAG_ACACTGGTCACAGCAGTCAG	118.0	0.00021164210960550268	9.0	1.745529021359457e-05	-3.599890454809543
ACACTGGTGTGTGCAGTCAG_ACACTGGTCTCTGCAGTCAG	118.0	0.00021164210960550268	24.0	4.6547440569585513e-05	-2.1848529555306992
ACACTGGACACTGCAGTCAG_ACACTGCTCTGTGCAGTCAG	118.0	0.00021164210960550268	1.0	1.9394766903993965e-06	-6.769815456251856
ACACTGGTGACAGCAGTCAG_ACACTGGTCACAGCAGTCAG	118.0	0.00021164210960550268	771.0	0.0014953365282979346	2.8207715936631788
ACACTGGACTCAGCAGTCAG_ACACTGGTGAGTGCAGTCAG	118.0	0.00021164210960550268	9.0	1.745529021359457e-05	-3.599890454809543
ACACTGGACTGAGCAGTCAG_ACACTGGAGTGTGCAGTCAG	118.0	0.00021164210960550268	3.0	5.818430071198189e-06	-5.1848529555307
ACACTGGTCACAGCAGTCAG_ACACTGGAGACTGCAGTCAG	118.0	0.00021164210960550268	5.0	9.697383451996982e-06	-4.447887361364494
ACACTGCACAGTGCAGTCAG_ACACTGGTCACAGCAGTCAG	118.0	0.00021164210960550268	3.0	5.818430071198189e-06	-5.1848529555307
ACACTGGAGTCTGCAGTCAG_ACACTGGTGACTGCAGTCAG	118.0	0.00021164210960550268	175.0	0.00033940842081989437	0.6813956555804731
ACACTGGAGACAGCAGTCAG_ACACTGGTGTCTGCAGTCAG	118.0	0.00021164210960550268	16.0	3.1031627046390345e-05	-2.7698154562518558
ACACTGCACTGAGCAGTCAG_ACACTGCTGAGAGCAGTCAG	118.0	0.00021164210960550268	5.0	9.697383451996982e-06	-4.447887361364494
ACACTGCTCTGAGCAGTCAG_ACACTGGACTCAGCAGTCAG	118.0	0.00021164210960550268	3.0	5.818430071198189e-06	-5.1848529555307
ACACTGGTGACTGCAGTCAG_ACACTGCAGACTGCAGTCAG	118.0	0.00021164210960550268	33.0	6.400273078318008e-05	-1.7254213368934024
ACACTGGACTCAGCAGTCAG_ACACTGGTGACAGCAGTCAG	118.0	0.00021164210960550268	8.0	1.5515813523195172e-05	-3.7698154562518553
ACACTGCTGACAGCAGTCAG_ACACTGCTCTGAGCAGTCAG	118.0	0.00021164210960550268	1.0	1.9394766903993965e-06	-6.769815456251856
ACACTGGACTCAGCAGTCAG_ACACTGCAGTGAGCAGTCAG	118.0	0.00021164210960550268	7.0	1.3576336832795774e-05	-3.9624605341942516
ACACTGCAGACTGCAGTCAG_ACACTGGAGTGAGCAGTCAG	118.0	0.00021164210960550268	5.0	9.697383451996982e-06	-4.447887361364494
ACACTGCTCTGAGCAGTCAG_ACACTGGTGACTGCAGTCAG	118.0	0.00021164210960550268	20.0	3.878953380798793e-05	-2.447887361364493
ACACTGCAGTGTGCAGTCAG_ACACTGCTCACTGCAGTCAG	118.0	0.00021164210960550268	8.0	1.5515813523195172e-05	-3.7698154562518553
ACACTGCAGTGTGCAGTCAG_ACACTGGACACTGCAGTCAG	117.0	0.00020984853240545607	6.0	1.1636860142396378e-05	-4.1725746257522625
ACACTGCTCAGTGCAGTCAG_ACACTGCTCAGAGCAGTCAG	117.0	0.00020984853240545607	739.0	0.001433273274205154	2.7718934276727323
ACACTGGTCACTGCAGTCAG_ACACTGGACACTGCAGTCAG	117.0	0.00020984853240545607	744.0	0.001442970657657151	2.7816216846346125
ACACTGGACAGAGCAGTCAG_ACACTGGTGAGTGCAGTCAG	117.0	0.00020984853240545607	2.0	3.878953380798793e-06	-5.7575371264734185
ACACTGCACTGAGCAGTCAG_ACACTGGAGTCTGCAGTCAG	117.0	0.00020984853240545607	10.0	1.9394766903993964e-05	-3.435609031586057
ACACTGGTGACAGCAGTCAG_ACACTGGACAGAGCAGTCAG	117.0	0.00020984853240545607	8.0	1.5515813523195172e-05	-3.757537126473419
ACACTGGACACTGCAGTCAG_ACACTGCAGAGTGCAGTCAG	117.0	0.00020984853240545607	3.0	5.818430071198189e-06	-5.172574625752263
ACACTGCACACTGCAGTCAG_ACACTGGTGAGAGCAGTCAG	117.0	0.00020984853240545607	30.0	5.818430071198189e-05	-1.8506465308649005
ACACTGCAGAGAGCAGTCAG_ACACTGCTGAGAGCAGTCAG	117.0	0.00020984853240545607	578.0	0.001121017527050851	2.41738855602726
ACACTGGTGTGAGCAGTCAG_ACACTGCTGTCTGCAGTCAG	117.0	0.00020984853240545607	11.0	2.133424359439336e-05	-3.298105507836122
ACACTGCAGAGAGCAGTCAG_ACACTGCTCAGTGCAGTCAG	117.0	0.00020984853240545607	28.0	5.43053473311831e-05	-1.9501822044158148
ACACTGGTGACTGCAGTCAG_ACACTGGAGACTGCAGTCAG	117.0	0.00020984853240545607	507.0	0.000983314682032494	2.2283048105299215
ACACTGCACACTGCAGTCAG_ACACTGCTCTGAGCAGTCAG	117.0	0.00020984853240545607	3.0	5.818430071198189e-06	-5.172574625752263
ACACTGGACAGTGCAGTCAG_ACACTGCTGACTGCAGTCAG	117.0	0.00020984853240545607	28.0	5.43053473311831e-05	-1.9501822044158148
ACACTGGACACTGCAGTCAG_ACACTGCTCAGTGCAGTCAG	117.0	0.00020984853240545607	3.0	5.818430071198189e-06	-5.172574625752263
ACACTGGTCAGTGCAGTCAG_ACACTGCACACTGCAGTCAG	117.0	0.00020984853240545607	14.0	2.715267366559155e-05	-2.9501822044158152
ACACTGGACTCAGCAGTCAG_ACACTGCTGTCAGCAGTCAG	117.0	0.00020984853240545607	5.0	9.697383451996982e-06	-4.435609031586057
ACACTGCTGTGAGCAGTCAG_ACACTGGACAGTGCAGTCAG	117.0	0.00020984853240545607	9.0	1.745529021359457e-05	-3.587612125031107
ACACTGCACTGAGCAGTCAG_ACACTGGAGAGTGCAGTCAG	117.0	0.00020984853240545607	1.0	1.9394766903993965e-06	-6.7575371264734185
ACACTGCACAGTGCAGTCAG_ACACTGGACACTGCAGTCAG	117.0	0.00020984853240545607	2.0	3.878953380798793e-06	-5.7575371264734185
ACACTGGACTCAGCAGTCAG_ACACTGCAGAGTGCAGTCAG	117.0	0.00020984853240545607	8.0	1.5515813523195172e-05	-3.757537126473419
ACACTGGAGACTGCAGTCAG_ACACTGGAGTGTGCAGTCAG	117.0	0.00020984853240545607	629.0	0.0012199308382612203	2.5393790804058702
ACACTGCACTCTGCAGTCAG_ACACTGGAGACTGCAGTCAG	116.0	0.00020805495520540942	5.0	9.697383451996982e-06	-4.423225307130224
ACACTGCAGACTGCAGTCAG_ACACTGGTCTCTGCAGTCAG	116.0	0.00020805495520540942	4.0	7.757906761597586e-06	-4.7451534020175865
ACACTGCTGACTGCAGTCAG_ACACTGGAGTCAGCAGTCAG	116.0	0.00020805495520540942	14.0	2.715267366559155e-05	-2.937798479959983
ACACTGGACAGTGCAGTCAG_ACACTGGAGACAGCAGTCAG	116.0	0.00020805495520540942	7.0	1.3576336832795774e-05	-3.937798479959983
ACACTGCAGACAGCAGTCAG_ACACTGGTGAGAGCAGTCAG	116.0	0.00020805495520540942	8.0	1.5515813523195172e-05	-3.745153402017587
ACACTGGTCTCAGCAGTCAG_ACACTGGAGTCTGCAGTCAG	116.0	0.00020805495520540942	4.0	7.757906761597586e-06	-4.7451534020175865
ACACTGGTCTGAGCAGTCAG_ACACTGGTCACTGCAGTCAG	116.0	0.00020805495520540942	19.0	3.685005711758853e-05	-2.497225888574001
ACACTGCACTGAGCAGTCAG_ACACTGGTGAGAGCAGTCAG	116.0	0.00020805495520540942	9.0	1.745529021359457e-05	-3.575228400575274
ACACTGCTCTGAGCAGTCAG_ACACTGCACTGAGCAGTCAG	116.0	0.00020805495520540942	650.0	0.0012606598487596076	2.5991425058982305
ACACTGGTGAGAGCAGTCAG_ACACTGGTCAGTGCAGTCAG	116.0	0.00020805495520540942	17.0	3.297110373678974e-05	-2.657690560767247
ACACTGGTGACAGCAGTCAG_ACACTGGAGTCAGCAGTCAG	116.0	0.00020805495520540942	60.0	0.00011636860142396378	-0.838262806409068
ACACTGCACTCTGCAGTCAG_ACACTGCTGAGAGCAGTCAG	116.0	0.00020805495520540942	8.0	1.5515813523195172e-05	-3.745153402017587
ACACTGGTGACAGCAGTCAG_ACACTGGAGACAGCAGTCAG	116.0	0.00020805495520540942	803.0	0.0015573997823907153	2.904102775499728
ACACTGCTGAGAGCAGTCAG_ACACTGCTCTGAGCAGTCAG	116.0	0.00020805495520540942	10.0	1.9394766903993964e-05	-3.423225307130224
ACACTGCTCAGTGCAGTCAG_ACACTGGACTCTGCAGTCAG	116.0	0.00020805495520540942	5.0	9.697383451996982e-06	-4.423225307130224
ACACTGCACAGTGCAGTCAG_ACACTGCTGAGAGCAGTCAG	116.0	0.00020805495520540942	17.0	3.297110373678974e-05	-2.657690560767247
ACACTGCTGTCAGCAGTCAG_ACACTGCACACTGCAGTCAG	116.0	0.00020805495520540942	17.0	3.297110373678974e-05	-2.657690560767247
ACACTGCTCAGTGCAGTCAG_ACACTGGAGACTGCAGTCAG	116.0	0.00020805495520540942	9.0	1.745529021359457e-05	-3.575228400575274
ACACTGCTGACTGCAGTCAG_ACACTGGACAGTGCAGTCAG	116.0	0.00020805495520540942	10.0	1.9394766903993964e-05	-3.423225307130224
ACACTGCACAGTGCAGTCAG_ACACTGCTCAGTGCAGTCAG	116.0	0.00020805495520540942	958.0	0.0018580186694026218	3.1587284437185934
ACACTGCACTGAGCAGTCAG_ACACTGCTGAGTGCAGTCAG	116.0	0.00020805495520540942	1.0	1.9394766903993965e-06	-6.7451534020175865
ACACTGCTCACTGCAGTCAG_ACACTGCTGAGAGCAGTCAG	116.0	0.00020805495520540942	3.0	5.818430071198189e-06	-5.16019090129643
ACACTGCTCACTGCAGTCAG_ACACTGCACTGAGCAGTCAG	116.0	0.00020805495520540942	4.0	7.757906761597586e-06	-4.7451534020175865
ACACTGCTCACAGCAGTCAG_ACACTGCAGTGAGCAGTCAG	116.0	0.00020805495520540942	4.0	7.757906761597586e-06	-4.7451534020175865
ACACTGGACTCTGCAGTCAG_ACACTGCTCAGTGCAGTCAG	116.0	0.00020805495520540942	4.0	7.757906761597586e-06	-4.7451534020175865
ACACTGGTCACAGCAGTCAG_ACACTGCAGTCAGCAGTCAG	116.0	0.00020805495520540942	6.0	1.1636860142396378e-05	-4.16019090129643
ACACTGCTCTGTGCAGTCAG_ACACTGCTGACAGCAGTCAG	116.0	0.00020805495520540942	6.0	1.1636860142396378e-05	-4.16019090129643
ACACTGGTCTCTGCAGTCAG_ACACTGGTGTCTGCAGTCAG	115.0	0.0002062613780053628	507.0	0.000983314682032494	2.2531794791689506
ACACTGCTCAGAGCAGTCAG_ACACTGGTGAGAGCAGTCAG	115.0	0.0002062613780053628	7.0	1.3576336832795774e-05	-3.9253075357767857
ACACTGGTCAGAGCAGTCAG_ACACTGGTGTCTGCAGTCAG	115.0	0.0002062613780053628	5.0	9.697383451996982e-06	-4.410734362947028
ACACTGGAGTCTGCAGTCAG_ACACTGCTGAGTGCAGTCAG	115.0	0.0002062613780053628	8.0	1.5515813523195172e-05	-3.73266245783439
ACACTGGACACAGCAGTCAG_ACACTGGTCTGTGCAGTCAG	115.0	0.0002062613780053628	10.0	1.9394766903993964e-05	-3.4107343629470273
ACACTGGACACTGCAGTCAG_ACACTGCAGTCTGCAGTCAG	115.0	0.0002062613780053628	4.0	7.757906761597586e-06	-4.73266245783439
ACACTGCACTGAGCAGTCAG_ACACTGCAGTGAGCAGTCAG	115.0	0.0002062613780053628	1090.0	0.0021140295925353423	3.3574499618298996
ACACTGGTCTGAGCAGTCAG_ACACTGCTCAGTGCAGTCAG	115.0	0.0002062613780053628	3.0	5.818430071198189e-06	-5.147699957113233
ACACTGGTCACAGCAGTCAG_ACACTGCTGTGAGCAGTCAG	115.0	0.0002062613780053628	9.0	1.745529021359457e-05	-3.5627374563920773
ACACTGGACAGAGCAGTCAG_ACACTGCTGTGTGCAGTCAG	115.0	0.0002062613780053628	7.0	1.3576336832795774e-05	-3.9253075357767857
ACACTGGACTCTGCAGTCAG_ACACTGGTGAGAGCAGTCAG	115.0	0.0002062613780053628	16.0	3.1031627046390345e-05	-2.73266245783439
ACACTGGTCTCAGCAGTCAG_ACACTGCACAGTGCAGTCAG	115.0	0.0002062613780053628	11.0	2.133424359439336e-05	-3.2732308391970926
ACACTGGACTGTGCAGTCAG_ACACTGGTGACAGCAGTCAG	115.0	0.0002062613780053628	3.0	5.818430071198189e-06	-5.147699957113233
ACACTGCAGACTGCAGTCAG_ACACTGCTGTCAGCAGTCAG	115.0	0.0002062613780053628	1.0	1.9394766903993965e-06	-6.732662457834389
ACACTGCTGAGTGCAGTCAG_ACACTGGTCTCAGCAGTCAG	115.0	0.0002062613780053628	7.0	1.3576336832795774e-05	-3.9253075357767857
ACACTGGTGACAGCAGTCAG_ACACTGCTCTCTGCAGTCAG	115.0	0.0002062613780053628	27.0	5.23658706407837e-05	-1.9777749556709214
ACACTGGTCAGTGCAGTCAG_ACACTGCACAGAGCAGTCAG	115.0	0.0002062613780053628	4.0	7.757906761597586e-06	-4.73266245783439
ACACTGCAGTGTGCAGTCAG_ACACTGCACTCTGCAGTCAG	115.0	0.0002062613780053628	36.0	6.982116085437827e-05	-1.5627374563920775
ACACTGGACACTGCAGTCAG_ACACTGGTGAGAGCAGTCAG	115.0	0.0002062613780053628	7.0	1.3576336832795774e-05	-3.9253075357767857
ACACTGCTCACAGCAGTCAG_ACACTGCTGTCTGCAGTCAG	115.0	0.0002062613780053628	1.0	1.9394766903993965e-06	-6.732662457834389
ACACTGGACTCTGCAGTCAG_ACACTGGACTCTGCAGTCAG	115.0	0.0002062613780053628	526.0	0.0010201647391500826	2.3062565314579127
ACACTGGACTGAGCAGTCAG_ACACTGCTGTGAGCAGTCAG	115.0	0.0002062613780053628	13.0	2.5213196975192153e-05	-3.0322227396932977
ACACTGGACTCTGCAGTCAG_ACACTGGTCACTGCAGTCAG	115.0	0.0002062613780053628	483.0	0.0009367672414629085	2.1832169210013834
ACACTGCACTCTGCAGTCAG_ACACTGCACTCAGCAGTCAG	115.0	0.0002062613780053628	598.0	0.0011598070608588391	2.4913392163637154
ACACTGCTCACTGCAGTCAG_ACACTGGAGACTGCAGTCAG	115.0	0.0002062613780053628	4.0	7.757906761597586e-06	-4.73266245783439
ACACTGGACTCTGCAGTCAG_ACACTGCAGAGTGCAGTCAG	114.0	0.00020446780080531616	6.0	1.1636860142396378e-05	-4.1350999203336
ACACTGGACTCAGCAGTCAG_ACACTGCTCAGTGCAGTCAG	114.0	0.00020446780080531616	4.0	7.757906761597586e-06	-4.720062421054757
ACACTGCAGTGAGCAGTCAG_ACACTGGTCACTGCAGTCAG	114.0	0.00020446780080531616	7.0	1.3576336832795774e-05	-3.912707498997152
ACACTGCTGAGTGCAGTCAG_ACACTGGACTCAGCAGTCAG	114.0	0.00020446780080531616	11.0	2.133424359439336e-05	-3.260630802417459
ACACTGCAGTGTGCAGTCAG_ACACTGCTGACAGCAGTCAG	114.0	0.00020446780080531616	5.0	9.697383451996982e-06	-4.398134326167393
ACACTGCTCTCAGCAGTCAG_ACACTGCTGAGAGCAGTCAG	114.0	0.00020446780080531616	11.0	2.133424359439336e-05	-3.260630802417459
ACACTGCAGTCTGCAGTCAG_ACACTGCAGACAGCAGTCAG	114.0	0.00020446780080531616	22.0	4.266848718878672e-05	-2.260630802417459
ACACTGCACTCTGCAGTCAG_ACACTGCTCAGAGCAGTCAG	114.0	0.00020446780080531616	2.0	3.878953380798793e-06	-5.720062421054757
ACACTGCTCTCAGCAGTCAG_ACACTGGAGACAGCAGTCAG	114.0	0.00020446780080531616	36.0	6.982116085437827e-05	-1.5501374196124438
ACACTGGTGTCAGCAGTCAG_ACACTGCACAGTGCAGTCAG	114.0	0.00020446780080531616	6.0	1.1636860142396378e-05	-4.1350999203336
ACACTGGTCTGAGCAGTCAG_ACACTGCTGTGAGCAGTCAG	114.0	0.00020446780080531616	13.0	2.5213196975192153e-05	-3.0196227029136637
ACACTGGTCAGAGCAGTCAG_ACACTGCTCTGTGCAGTCAG	114.0	0.00020446780080531616	2.0	3.878953380798793e-06	-5.720062421054757
ACACTGCACTGTGCAGTCAG_ACACTGCTCACTGCAGTCAG	114.0	0.00020446780080531616	11.0	2.133424359439336e-05	-3.260630802417459
ACACTGGACAGAGCAGTCAG_ACACTGCACTGTGCAGTCAG	114.0	0.00020446780080531616	3.0	5.818430071198189e-06	-5.1350999203336
ACACTGCTGACTGCAGTCAG_ACACTGGTCAGAGCAGTCAG	114.0	0.00020446780080531616	43.0	8.339749768717405e-05	-1.293797666352658
ACACTGCTGTGAGCAGTCAG_ACACTGGTCACTGCAGTCAG	114.0	0.00020446780080531616	2.0	3.878953380798793e-06	-5.720062421054757
ACACTGGTCTCAGCAGTCAG_ACACTGGTGACAGCAGTCAG	114.0	0.00020446780080531616	231.0	0.0004480191154822606	1.1316866203613016
ACACTGCTGACTGCAGTCAG_ACACTGCTCTGAGCAGTCAG	114.0	0.00020446780080531616	12.0	2.3273720284792757e-05	-3.1350999203336
ACACTGGTCTCAGCAGTCAG_ACACTGCTCTGAGCAGTCAG	114.0	0.00020446780080531616	113.0	0.0002191608660151318	0.10011654136043151
ACACTGCAGTCAGCAGTCAG_ACACTGCTGTCAGCAGTCAG	114.0	0.00020446780080531616	878.0	0.00170286053417067	3.058014708480602
ACACTGGACAGAGCAGTCAG_ACACTGCTGTGAGCAGTCAG	114.0	0.00020446780080531616	22.0	4.266848718878672e-05	-2.260630802417459
ACACTGGTGACTGCAGTCAG_ACACTGGAGACAGCAGTCAG	113.0	0.00020267422360526952	71.0	0.00013770284501835714	-0.55760424980052
ACACTGGTGACAGCAGTCAG_ACACTGGACTCTGCAGTCAG	113.0	0.00020267422360526952	5.0	9.697383451996982e-06	-4.38542327441784
ACACTGCACTGAGCAGTCAG_ACACTGGTGACTGCAGTCAG	113.0	0.00020267422360526952	14.0	2.715267366559155e-05	-2.8999964472475983
ACACTGCTCACTGCAGTCAG_ACACTGGACTCTGCAGTCAG	113.0	0.00020267422360526952	11.0	2.133424359439336e-05	-3.2479197506679047
ACACTGGTGACAGCAGTCAG_ACACTGGTGACAGCAGTCAG	113.0	0.00020267422360526952	759.0	0.001472062808013142	2.8606047061102644
ACACTGGAGTGAGCAGTCAG_ACACTGGAGTGTGCAGTCAG	113.0	0.00020267422360526952	81.0	0.00015709761192235112	-0.3675013664205773
ACACTGCACTCAGCAGTCAG_ACACTGGAGTCTGCAGTCAG	113.0	0.00020267422360526952	28.0	5.43053473311831e-05	-1.899996447247598
ACACTGCACAGAGCAGTCAG_ACACTGGAGTGTGCAGTCAG	113.0	0.00020267422360526952	3.0	5.818430071198189e-06	-5.122388868584046
ACACTGGTGAGTGCAGTCAG_ACACTGGAGAGAGCAGTCAG	113.0	0.00020267422360526952	267.0	0.0005178402763366389	1.353344562382352
ACACTGGTCTGTGCAGTCAG_ACACTGCTCAGAGCAGTCAG	113.0	0.00020267422360526952	20.0	3.878953380798793e-05	-2.38542327441784
ACACTGGACAGAGCAGTCAG_ACACTGGAGTCTGCAGTCAG	113.0	0.00020267422360526952	4.0	7.757906761597586e-06	-4.7073513693052025
ACACTGCTGAGTGCAGTCAG_ACACTGCAGACTGCAGTCAG	112.0	0.0002008806464052229	44.0	8.533697437757344e-05	-1.2350957103103215
ACACTGGTGTCAGCAGTCAG_ACACTGGACACTGCAGTCAG	112.0	0.0002008806464052229	2.0	3.878953380798793e-06	-5.694527328947619
ACACTGCTCACAGCAGTCAG_ACACTGGTCTCTGCAGTCAG	112.0	0.0002008806464052229	2.0	3.878953380798793e-06	-5.694527328947619
ACACTGCTCACAGCAGTCAG_ACACTGCTCTGTGCAGTCAG	112.0	0.0002008806464052229	4.0	7.757906761597586e-06	-4.694527328947618
ACACTGGACTCTGCAGTCAG_ACACTGCACTGAGCAGTCAG	112.0	0.0002008806464052229	4.0	7.757906761597586e-06	-4.694527328947618
ACACTGGTCACTGCAGTCAG_ACACTGGTCACAGCAGTCAG	112.0	0.0002008806464052229	592.0	0.0011481702007164426	2.5149260366813313
ACACTGCTGAGAGCAGTCAG_ACACTGGTCAGAGCAGTCAG	112.0	0.0002008806464052229	25.0	4.848691725998491e-05	-2.050671139172894
ACACTGGAGTCTGCAGTCAG_ACACTGGAGAGTGCAGTCAG	112.0	0.0002008806464052229	77.0	0.00014933970516075353	-0.4277407882527172
ACACTGCTCAGTGCAGTCAG_ACACTGGAGACAGCAGTCAG	112.0	0.0002008806464052229	6.0	1.1636860142396378e-05	-4.109564828226463
ACACTGCAGACTGCAGTCAG_ACACTGGAGAGTGCAGTCAG	112.0	0.0002008806464052229	8.0	1.5515813523195172e-05	-3.6945273289476184
ACACTGGACTCTGCAGTCAG_ACACTGCTCTGAGCAGTCAG	112.0	0.0002008806464052229	14.0	2.715267366559155e-05	-2.8871724068900146
ACACTGCACTCTGCAGTCAG_ACACTGGACACTGCAGTCAG	112.0	0.0002008806464052229	27.0	5.23658706407837e-05	-1.9396398267841501
ACACTGGTGTGTGCAGTCAG_ACACTGGACTGAGCAGTCAG	112.0	0.0002008806464052229	13.0	2.5213196975192153e-05	-2.9940876108065266
ACACTGCTCTCAGCAGTCAG_ACACTGCTCTCTGCAGTCAG	112.0	0.0002008806464052229	312.0	0.0006051167274046116	1.5908748899146299
ACACTGGACTCAGCAGTCAG_ACACTGGACTCTGCAGTCAG	112.0	0.0002008806464052229	696.0	0.0013498757765179799	2.7484161669011096
ACACTGCTCACAGCAGTCAG_ACACTGCTCTCTGCAGTCAG	112.0	0.0002008806464052229	21.0	4.0729010498387325e-05	-2.302209906168858
ACACTGGAGTCTGCAGTCAG_ACACTGGTCTGAGCAGTCAG	112.0	0.0002008806464052229	7.0	1.3576336832795774e-05	-3.8871724068900146
ACACTGGTGTGTGCAGTCAG_ACACTGCACAGTGCAGTCAG	112.0	0.0002008806464052229	6.0	1.1636860142396378e-05	-4.109564828226463
ACACTGCAGAGAGCAGTCAG_ACACTGCAGTGAGCAGTCAG	112.0	0.0002008806464052229	744.0	0.001442970657657151	2.844631482160413
ACACTGGTGAGTGCAGTCAG_ACACTGGTGACAGCAGTCAG	112.0	0.0002008806464052229	33.0	6.400273078318008e-05	-1.6501332095891654
ACACTGGTGTGTGCAGTCAG_ACACTGGTGACAGCAGTCAG	112.0	0.0002008806464052229	6.0	1.1636860142396378e-05	-4.109564828226463
ACACTGCTGACTGCAGTCAG_ACACTGGAGACTGCAGTCAG	112.0	0.0002008806464052229	17.0	3.297110373678974e-05	-2.607064487697279
ACACTGCAGTCTGCAGTCAG_ACACTGCTCAGAGCAGTCAG	112.0	0.0002008806464052229	5.0	9.697383451996982e-06	-4.372599234060257
ACACTGGTCTGTGCAGTCAG_ACACTGCACAGAGCAGTCAG	112.0	0.0002008806464052229	2.0	3.878953380798793e-06	-5.694527328947619
ACACTGCTCTCAGCAGTCAG_ACACTGGTGACAGCAGTCAG	112.0	0.0002008806464052229	5.0	9.697383451996982e-06	-4.372599234060257
ACACTGGACTGTGCAGTCAG_ACACTGCAGACTGCAGTCAG	112.0	0.0002008806464052229	3.0	5.818430071198189e-06	-5.109564828226463
ACACTGGACAGTGCAGTCAG_ACACTGCACTCTGCAGTCAG	112.0	0.0002008806464052229	4.0	7.757906761597586e-06	-4.694527328947618
ACACTGGAGTCAGCAGTCAG_ACACTGGAGAGAGCAGTCAG	112.0	0.0002008806464052229	60.0	0.00011636860142396378	-0.7876367333391002
ACACTGCTCAGTGCAGTCAG_ACACTGGACAGAGCAGTCAG	112.0	0.0002008806464052229	5.0	9.697383451996982e-06	-4.372599234060257
ACACTGGTCTCAGCAGTCAG_ACACTGCTGTCTGCAGTCAG	111.0	0.00019908706920517626	7.0	1.3576336832795774e-05	-3.8742333511825167
ACACTGCTGTGAGCAGTCAG_ACACTGCAGTCAGCAGTCAG	111.0	0.00019908706920517626	11.0	2.133424359439336e-05	-3.222156654602823
ACACTGCTGAGTGCAGTCAG_ACACTGCAGACAGCAGTCAG	111.0	0.00019908706920517626	13.0	2.5213196975192153e-05	-2.981148555099028
ACACTGCTGAGAGCAGTCAG_ACACTGCTCAGAGCAGTCAG	111.0	0.00019908706920517626	774.0	0.0015011549583691327	2.9146014829042897
ACACTGCAGTGAGCAGTCAG_ACACTGCACAGAGCAGTCAG	111.0	0.00019908706920517626	94.0	0.00018231080889754327	-0.12699942156248298
ACACTGCAGTGAGCAGTCAG_ACACTGCTGACAGCAGTCAG	111.0	0.00019908706920517626	6.0	1.1636860142396378e-05	-4.096625772518964
ACACTGCAGAGTGCAGTCAG_ACACTGGAGACAGCAGTCAG	111.0	0.00019908706920517626	4.0	7.757906761597586e-06	-4.68158827324012
ACACTGGTCACAGCAGTCAG_ACACTGCAGAGTGCAGTCAG	111.0	0.00019908706920517626	7.0	1.3576336832795774e-05	-3.8742333511825167
ACACTGGAGACTGCAGTCAG_ACACTGGTGTCTGCAGTCAG	111.0	0.00019908706920517626	161.0	0.00031225574715430283	0.6493286048744965
ACACTGCTCACTGCAGTCAG_ACACTGCACTCTGCAGTCAG	111.0	0.00019908706920517626	17.0	3.297110373678974e-05	-2.594125431989781
ACACTGCACTGTGCAGTCAG_ACACTGGAGACAGCAGTCAG	111.0	0.00019908706920517626	5.0	9.697383451996982e-06	-4.359660178352758
ACACTGCTGACAGCAGTCAG_ACACTGCTGAGAGCAGTCAG	111.0	0.00019908706920517626	710.0	0.0013770284501835714	2.790086941151924
ACACTGGACTCTGCAGTCAG_ACACTGGAGTCTGCAGTCAG	111.0	0.00019908706920517626	678.0	0.0013149651960907907	2.7235531898962235
ACACTGGTGACAGCAGTCAG_ACACTGCACTGAGCAGTCAG	111.0	0.00019908706920517626	3.0	5.818430071198189e-06	-5.096625772518965
ACACTGCTCTGAGCAGTCAG_ACACTGCACTCTGCAGTCAG	111.0	0.00019908706920517626	14.0	2.715267366559155e-05	-2.8742333511825167
ACACTGGTCTGAGCAGTCAG_ACACTGCAGAGTGCAGTCAG	111.0	0.00019908706920517626	2.0	3.878953380798793e-06	-5.68158827324012
ACACTGGTGTCAGCAGTCAG_ACACTGCACAGAGCAGTCAG	111.0	0.00019908706920517626	7.0	1.3576336832795774e-05	-3.8742333511825167
ACACTGGTGTGAGCAGTCAG_ACACTGCTGAGTGCAGTCAG	111.0	0.00019908706920517626	5.0	9.697383451996982e-06	-4.359660178352758
ACACTGCAGTCTGCAGTCAG_ACACTGGTCTCAGCAGTCAG	111.0	0.00019908706920517626	1.0	1.9394766903993965e-06	-6.681588273240121
ACACTGCAGTCAGCAGTCAG_ACACTGCTGACTGCAGTCAG	111.0	0.00019908706920517626	1.0	1.9394766903993965e-06	-6.681588273240121
ACACTGCACAGTGCAGTCAG_ACACTGCACAGTGCAGTCAG	110.0	0.00019729349200512964	547.0	0.0010608937496484699	2.4268649023778823
ACACTGGTCTGTGCAGTCAG_ACACTGCACACTGCAGTCAG	110.0	0.00019729349200512964	10.0	1.9394766903993964e-05	-3.3466040255273115
ACACTGGAGTCTGCAGTCAG_ACACTGCACTGTGCAGTCAG	110.0	0.00019729349200512964	2.0	3.878953380798793e-06	-5.668532120414674
ACACTGGACTGAGCAGTCAG_ACACTGCTCTGTGCAGTCAG	110.0	0.00019729349200512964	7.0	1.3576336832795774e-05	-3.86117719835707
ACACTGGACAGTGCAGTCAG_ACACTGCAGTCAGCAGTCAG	110.0	0.00019729349200512964	3.0	5.818430071198189e-06	-5.0835696196935185
ACACTGCTCTGAGCAGTCAG_ACACTGCTGAGAGCAGTCAG	110.0	0.00019729349200512964	77.0	0.00014933970516075353	-0.4017455797197728
ACACTGGACTGAGCAGTCAG_ACACTGCTGAGTGCAGTCAG	110.0	0.00019729349200512964	2.0	3.878953380798793e-06	-5.668532120414674
ACACTGGTGACAGCAGTCAG_ACACTGCTCTCAGCAGTCAG	110.0	0.00019729349200512964	3.0	5.818430071198189e-06	-5.0835696196935185
ACACTGCTGACTGCAGTCAG_ACACTGGACTGAGCAGTCAG	110.0	0.00019729349200512964	6.0	1.1636860142396378e-05	-4.0835696196935185
ACACTGCTCACAGCAGTCAG_ACACTGGTGAGTGCAGTCAG	110.0	0.00019729349200512964	8.0	1.5515813523195172e-05	-3.6685321204146746
ACACTGCACTGAGCAGTCAG_ACACTGCTCTGTGCAGTCAG	110.0	0.00019729349200512964	7.0	1.3576336832795774e-05	-3.86117719835707
ACACTGCTGAGAGCAGTCAG_ACACTGCTGTCTGCAGTCAG	110.0	0.00019729349200512964	17.0	3.297110373678974e-05	-2.5810692791643346
ACACTGCACAGAGCAGTCAG_ACACTGGAGTGAGCAGTCAG	110.0	0.00019729349200512964	15.0	2.9092150355990945e-05	-2.761641524806156
ACACTGCTGACAGCAGTCAG_ACACTGCAGAGAGCAGTCAG	110.0	0.00019729349200512964	24.0	4.6547440569585513e-05	-2.083569619693518
ACACTGGTCTCAGCAGTCAG_ACACTGGTCACTGCAGTCAG	110.0	0.00019729349200512964	50.0	9.697383451996982e-05	-1.0246759306399496
ACACTGCAGTGAGCAGTCAG_ACACTGGAGAGAGCAGTCAG	110.0	0.00019729349200512964	9.0	1.745529021359457e-05	-3.498607118972362
ACACTGCAGACTGCAGTCAG_ACACTGGTCACTGCAGTCAG	110.0	0.00019729349200512964	30.0	5.818430071198189e-05	-1.7616415248061559
ACACTGCACTGTGCAGTCAG_ACACTGCAGACAGCAGTCAG	109.0	0.000195499914805083	2.0	3.878953380798793e-06	-5.6553567316669415
ACACTGGTCTGAGCAGTCAG_ACACTGCTGTCTGCAGTCAG	109.0	0.000195499914805083	5.0	9.697383451996982e-06	-4.333428636779579
ACACTGCTCACAGCAGTCAG_ACACTGCTGAGTGCAGTCAG	109.0	0.000195499914805083	7.0	1.3576336832795774e-05	-3.848001809609337
ACACTGGTCACAGCAGTCAG_ACACTGCTGTCAGCAGTCAG	109.0	0.000195499914805083	5.0	9.697383451996982e-06	-4.333428636779579
ACACTGGTCAGTGCAGTCAG_ACACTGCAGACAGCAGTCAG	109.0	0.000195499914805083	14.0	2.715267366559155e-05	-2.848001809609337
ACACTGGTGAGTGCAGTCAG_ACACTGGTCTCTGCAGTCAG	109.0	0.000195499914805083	7.0	1.3576336832795774e-05	-3.848001809609337
ACACTGCTGAGAGCAGTCAG_ACACTGCACAGTGCAGTCAG	109.0	0.000195499914805083	3.0	5.818430071198189e-06	-5.070394230945785
ACACTGGAGTCTGCAGTCAG_ACACTGGTCAGTGCAGTCAG	109.0	0.000195499914805083	13.0	2.5213196975192153e-05	-2.9549170135258485
ACACTGGTCTGTGCAGTCAG_ACACTGCTCTCAGCAGTCAG	109.0	0.000195499914805083	6.0	1.1636860142396378e-05	-4.070394230945785
ACACTGGAGTGAGCAGTCAG_ACACTGGTCTGTGCAGTCAG	109.0	0.000195499914805083	5.0	9.697383451996982e-06	-4.333428636779579
ACACTGCACAGTGCAGTCAG_ACACTGGTCAGAGCAGTCAG	109.0	0.000195499914805083	4.0	7.757906761597586e-06	-4.6553567316669415
ACACTGGACTGTGCAGTCAG_ACACTGGAGAGAGCAGTCAG	109.0	0.000195499914805083	11.0	2.133424359439336e-05	-3.1959251130296433
ACACTGGACTGAGCAGTCAG_ACACTGGAGTCTGCAGTCAG	109.0	0.000195499914805083	1.0	1.9394766903993965e-06	-6.6553567316669415
ACACTGGACTCTGCAGTCAG_ACACTGCAGTCTGCAGTCAG	109.0	0.000195499914805083	11.0	2.133424359439336e-05	-3.1959251130296433
ACACTGGTGTGTGCAGTCAG_ACACTGCTGACTGCAGTCAG	109.0	0.000195499914805083	11.0	2.133424359439336e-05	-3.1959251130296433
ACACTGCAGACTGCAGTCAG_ACACTGCTGAGAGCAGTCAG	109.0	0.000195499914805083	6.0	1.1636860142396378e-05	-4.070394230945785
ACACTGCTCTGTGCAGTCAG_ACACTGCACAGAGCAGTCAG	109.0	0.000195499914805083	21.0	4.0729010498387325e-05	-2.263039308888181
ACACTGGACAGAGCAGTCAG_ACACTGGTGACAGCAGTCAG	109.0	0.000195499914805083	5.0	9.697383451996982e-06	-4.333428636779579
ACACTGCTCACAGCAGTCAG_ACACTGCAGTCTGCAGTCAG	109.0	0.000195499914805083	2.0	3.878953380798793e-06	-5.6553567316669415
ACACTGGACACTGCAGTCAG_ACACTGGTGACTGCAGTCAG	109.0	0.000195499914805083	355.0	0.0006885142250917857	1.8163184827251035
ACACTGGTGAGTGCAGTCAG_ACACTGCAGAGTGCAGTCAG	109.0	0.000195499914805083	52.0	0.00010085278790076861	-0.9549170135258486
ACACTGCACACAGCAGTCAG_ACACTGGTCTGTGCAGTCAG	109.0	0.000195499914805083	35.0	6.788168416397887e-05	-1.5260737147219745
ACACTGCTCACAGCAGTCAG_ACACTGCTGTGAGCAGTCAG	109.0	0.000195499914805083	42.0	8.145802099677465e-05	-1.2630393088881806
ACACTGCTCACTGCAGTCAG_ACACTGGACACTGCAGTCAG	109.0	0.000195499914805083	1.0	1.9394766903993965e-06	-6.6553567316669415
ACACTGGACTCTGCAGTCAG_ACACTGGACTGAGCAGTCAG	108.0	0.00019370633760503635	592.0	0.0011481702007164426	2.5673934565754672
ACACTGGAGACTGCAGTCAG_ACACTGGACTGTGCAGTCAG	108.0	0.00019370633760503635	8.0	1.5515813523195172e-05	-3.6420599090534833
ACACTGGTCTGTGCAGTCAG_ACACTGGAGACAGCAGTCAG	108.0	0.00019370633760503635	4.0	7.757906761597586e-06	-4.642059909053483
ACACTGCTCTCAGCAGTCAG_ACACTGGAGTCTGCAGTCAG	108.0	0.00019370633760503635	4.0	7.757906761597586e-06	-4.642059909053483
ACACTGGACTCTGCAGTCAG_ACACTGGAGTCAGCAGTCAG	108.0	0.00019370633760503635	5.0	9.697383451996982e-06	-4.320131814166121
ACACTGCACTCAGCAGTCAG_ACACTGCTGAGTGCAGTCAG	108.0	0.00019370633760503635	30.0	5.818430071198189e-05	-1.7351693134449642
ACACTGCTGAGAGCAGTCAG_ACACTGCAGTCAGCAGTCAG	108.0	0.00019370633760503635	2.0	3.878953380798793e-06	-5.642059909053483
ACACTGGTGTCAGCAGTCAG_ACACTGGACTCTGCAGTCAG	108.0	0.00019370633760503635	12.0	2.3273720284792757e-05	-3.057097408332327
ACACTGGACAGAGCAGTCAG_ACACTGGTCTGTGCAGTCAG	108.0	0.00019370633760503635	10.0	1.9394766903993964e-05	-3.320131814166121
ACACTGGACAGAGCAGTCAG_ACACTGCAGTGAGCAGTCAG	108.0	0.00019370633760503635	4.0	7.757906761597586e-06	-4.642059909053483
ACACTGGTCTGTGCAGTCAG_ACACTGCTCACTGCAGTCAG	108.0	0.00019370633760503635	5.0	9.697383451996982e-06	-4.320131814166121
ACACTGCTCTCAGCAGTCAG_ACACTGCAGAGAGCAGTCAG	108.0	0.00019370633760503635	5.0	9.697383451996982e-06	-4.320131814166121
ACACTGCTCACAGCAGTCAG_ACACTGCAGAGTGCAGTCAG	108.0	0.00019370633760503635	3.0	5.818430071198189e-06	-5.057097408332327
ACACTGCTCTCTGCAGTCAG_ACACTGCAGACAGCAGTCAG	108.0	0.00019370633760503635	7.0	1.3576336832795774e-05	-3.8347049869958787
ACACTGGTCACTGCAGTCAG_ACACTGCTGACTGCAGTCAG	108.0	0.00019370633760503635	25.0	4.848691725998491e-05	-1.9982037192787585
ACACTGGTCTCTGCAGTCAG_ACACTGGAGTCTGCAGTCAG	108.0	0.00019370633760503635	60.0	0.00011636860142396378	-0.7351693134449644
ACACTGCACAGTGCAGTCAG_ACACTGCTCTCTGCAGTCAG	108.0	0.00019370633760503635	1.0	1.9394766903993965e-06	-6.642059909053483
ACACTGGAGTCTGCAGTCAG_ACACTGCAGTGAGCAGTCAG	108.0	0.00019370633760503635	5.0	9.697383451996982e-06	-4.320131814166121
ACACTGGTCTGTGCAGTCAG_ACACTGGACACTGCAGTCAG	108.0	0.00019370633760503635	5.0	9.697383451996982e-06	-4.320131814166121
ACACTGGACTGTGCAGTCAG_ACACTGCACTGAGCAGTCAG	108.0	0.00019370633760503635	159.0	0.00030837679377350403	0.6708230462308725
ACACTGCTCTCAGCAGTCAG_ACACTGGTGAGAGCAGTCAG	108.0	0.00019370633760503635	20.0	3.878953380798793e-05	-2.3201318141661207
ACACTGGACTGTGCAGTCAG_ACACTGCACTCTGCAGTCAG	108.0	0.00019370633760503635	85.0	0.0001648555186839487	-0.23266897291578104
ACACTGGTCTCTGCAGTCAG_ACACTGCTGTGAGCAGTCAG	108.0	0.00019370633760503635	14.0	2.715267366559155e-05	-2.8347049869958787
ACACTGGACTCTGCAGTCAG_ACACTGCTGTGAGCAGTCAG	108.0	0.00019370633760503635	10.0	1.9394766903993964e-05	-3.320131814166121
ACACTGCACACTGCAGTCAG_ACACTGCACTCTGCAGTCAG	107.0	0.00019191276040498974	640.0	0.0012412650818556137	2.693288701596201
ACACTGCTGAGAGCAGTCAG_ACACTGCACAGAGCAGTCAG	107.0	0.00019191276040498974	89.0	0.0001726134254455463	-0.15290596232476367
ACACTGCTGAGAGCAGTCAG_ACACTGCTCAGTGCAGTCAG	107.0	0.00019191276040498974	2.0	3.878953380798793e-06	-5.628639393291162
ACACTGGAGAGTGCAGTCAG_ACACTGGTGTCTGCAGTCAG	107.0	0.00019191276040498974	13.0	2.5213196975192153e-05	-2.9281996751500694
ACACTGGAGAGTGCAGTCAG_ACACTGCTGTGTGCAGTCAG	107.0	0.00019191276040498974	13.0	2.5213196975192153e-05	-2.9281996751500694
ACACTGCAGTCAGCAGTCAG_ACACTGGTCAGAGCAGTCAG	107.0	0.00019191276040498974	12.0	2.3273720284792757e-05	-3.0436768925700055
ACACTGCAGTCAGCAGTCAG_ACACTGGAGACAGCAGTCAG	107.0	0.00019191276040498974	4.0	7.757906761597586e-06	-4.628639393291161
ACACTGGACTCAGCAGTCAG_ACACTGGTCTCAGCAGTCAG	107.0	0.00019191276040498974	600.0	0.0011636860142396378	2.6001792972047193
ACACTGGTCAGAGCAGTCAG_ACACTGGTCTGAGCAGTCAG	107.0	0.00019191276040498974	511.0	0.0009910725887940916	2.36854008764646
ACACTGGTGAGTGCAGTCAG_ACACTGGTCACTGCAGTCAG	107.0	0.00019191276040498974	118.0	0.00022885824946712878	0.25400365607067976
ACACTGCACTGTGCAGTCAG_ACACTGGACAGAGCAGTCAG	107.0	0.00019191276040498974	2.0	3.878953380798793e-06	-5.628639393291162
ACACTGCTGACTGCAGTCAG_ACACTGGTCTCAGCAGTCAG	107.0	0.00019191276040498974	4.0	7.757906761597586e-06	-4.628639393291161
ACACTGGAGTGTGCAGTCAG_ACACTGGTGTCTGCAGTCAG	107.0	0.00019191276040498974	246.0	0.00047711126583825154	1.3138751120480785
ACACTGGTGTCAGCAGTCAG_ACACTGCTCTCAGCAGTCAG	107.0	0.00019191276040498974	51.0	9.891331121036922e-05	-0.956214051319666
ACACTGGAGTGTGCAGTCAG_ACACTGGTCTGTGCAGTCAG	107.0	0.00019191276040498974	400.0	0.0007757906761597586	2.015216796483563
ACACTGGTCACAGCAGTCAG_ACACTGCTGACTGCAGTCAG	107.0	0.00019191276040498974	4.0	7.757906761597586e-06	-4.628639393291161
ACACTGGAGTGTGCAGTCAG_ACACTGCTGTGTGCAGTCAG	107.0	0.00019191276040498974	146.0	0.0002831635967983119	0.5611851655888559
ACACTGGAGTGAGCAGTCAG_ACACTGGTGTGAGCAGTCAG	107.0	0.00019191276040498974	757.0	0.001468183854632343	2.9355100966945704
ACACTGGTGACTGCAGTCAG_ACACTGCTCTCAGCAGTCAG	107.0	0.00019191276040498974	3.0	5.818430071198189e-06	-5.043676892570005
ACACTGCACAGAGCAGTCAG_ACACTGCTGTGTGCAGTCAG	107.0	0.00019191276040498974	5.0	9.697383451996982e-06	-4.306711298403799
ACACTGCACTGAGCAGTCAG_ACACTGCAGTCAGCAGTCAG	107.0	0.00019191276040498974	6.0	1.1636860142396378e-05	-4.043676892570006
ACACTGCTCTGTGCAGTCAG_ACACTGGACACAGCAGTCAG	107.0	0.00019191276040498974	1.0	1.9394766903993965e-06	-6.628639393291162
ACACTGGTCACAGCAGTCAG_ACACTGCTGTCTGCAGTCAG	107.0	0.00019191276040498974	12.0	2.3273720284792757e-05	-3.0436768925700055
ACACTGGAGTCAGCAGTCAG_ACACTGGACTGAGCAGTCAG	106.0	0.0001901191832049431	5.0	9.697383451996982e-06	-4.293164766565851
ACACTGGTCTGAGCAGTCAG_ACACTGGTCTCTGCAGTCAG	106.0	0.0001901191832049431	39.0	7.563959092557646e-05	-1.3296906425909654
ACACTGGTCTCAGCAGTCAG_ACACTGCTCAGAGCAGTCAG	106.0	0.0001901191832049431	17.0	3.297110373678974e-05	-2.5276300202028743
ACACTGGTGTGTGCAGTCAG_ACACTGCACTGAGCAGTCAG	106.0	0.0001901191832049431	11.0	2.133424359439336e-05	-3.155661242815917
ACACTGCACTGTGCAGTCAG_ACACTGCACACTGCAGTCAG	106.0	0.0001901191832049431	170.0	0.0003297110373678974	0.7942980746844883
ACACTGGACTGAGCAGTCAG_ACACTGCAGTGAGCAGTCAG	106.0	0.0001901191832049431	8.0	1.5515813523195172e-05	-3.615092861453214
ACACTGCTGACAGCAGTCAG_ACACTGCTGTCTGCAGTCAG	106.0	0.0001901191832049431	18.0	3.491058042718914e-05	-2.4451678600109013
ACACTGGTCTGAGCAGTCAG_ACACTGCTGTCAGCAGTCAG	106.0	0.0001901191832049431	21.0	4.0729010498387325e-05	-2.222775438674453
ACACTGCTCACTGCAGTCAG_ACACTGCTCTCAGCAGTCAG	106.0	0.0001901191832049431	11.0	2.133424359439336e-05	-3.155661242815917
ACACTGCTCACTGCAGTCAG_ACACTGCTGACAGCAGTCAG	106.0	0.0001901191832049431	7.0	1.3576336832795774e-05	-3.80773793939561
ACACTGGAGAGTGCAGTCAG_ACACTGGAGTGTGCAGTCAG	106.0	0.0001901191832049431	427.0	0.0008281565468005423	2.122999398167277
ACACTGCTGACTGCAGTCAG_ACACTGGACACTGCAGTCAG	106.0	0.0001901191832049431	1.0	1.9394766903993965e-06	-6.615092861453214
ACACTGCAGAGAGCAGTCAG_ACACTGGTCAGAGCAGTCAG	106.0	0.0001901191832049431	4.0	7.757906761597586e-06	-4.615092861453214
ACACTGGTCACAGCAGTCAG_ACACTGGAGTCAGCAGTCAG	106.0	0.0001901191832049431	2.0	3.878953380798793e-06	-5.615092861453213
ACACTGCAGTGAGCAGTCAG_ACACTGGACTCAGCAGTCAG	106.0	0.0001901191832049431	2.0	3.878953380798793e-06	-5.615092861453213
ACACTGCTGACAGCAGTCAG_ACACTGGAGTCTGCAGTCAG	106.0	0.0001901191832049431	2.0	3.878953380798793e-06	-5.615092861453213
ACACTGCTCACAGCAGTCAG_ACACTGGTGAGAGCAGTCAG	106.0	0.0001901191832049431	5.0	9.697383451996982e-06	-4.293164766565851
ACACTGCAGACTGCAGTCAG_ACACTGCTGTCTGCAGTCAG	106.0	0.0001901191832049431	5.0	9.697383451996982e-06	-4.293164766565851
ACACTGCAGAGAGCAGTCAG_ACACTGGAGTCAGCAGTCAG	106.0	0.0001901191832049431	11.0	2.133424359439336e-05	-3.155661242815917
ACACTGCACTCAGCAGTCAG_ACACTGGTCAGTGCAGTCAG	106.0	0.0001901191832049431	2.0	3.878953380798793e-06	-5.615092861453213
ACACTGGAGACAGCAGTCAG_ACACTGCTGTGTGCAGTCAG	106.0	0.0001901191832049431	10.0	1.9394766903993964e-05	-3.2931647665658517
ACACTGCTGAGTGCAGTCAG_ACACTGCTGACAGCAGTCAG	106.0	0.0001901191832049431	35.0	6.788168416397887e-05	-1.4858098445082473
ACACTGCTGAGTGCAGTCAG_ACACTGCACAGTGCAGTCAG	106.0	0.0001901191832049431	142.0	0.0002754056900367143	0.5346542580514686
ACACTGCTGAGTGCAGTCAG_ACACTGCTCAGAGCAGTCAG	106.0	0.0001901191832049431	21.0	4.0729010498387325e-05	-2.222775438674453
ACACTGGAGAGTGCAGTCAG_ACACTGGTGTGAGCAGTCAG	105.0	0.00018832560600489648	24.0	4.6547440569585513e-05	-2.016455423834981
ACACTGCACTGAGCAGTCAG_ACACTGCTCAGTGCAGTCAG	105.0	0.00018832560600489648	7.0	1.3576336832795774e-05	-3.7940630024985333
ACACTGGAGTCAGCAGTCAG_ACACTGCAGTGTGCAGTCAG	105.0	0.00018832560600489648	3.0	5.818430071198189e-06	-5.016455423834981
ACACTGGACTCAGCAGTCAG_ACACTGCACTGAGCAGTCAG	105.0	0.00018832560600489648	74.0	0.00014352127508955533	-0.3919645589271876
ACACTGGTGAGTGCAGTCAG_ACACTGCTCTCTGCAGTCAG	105.0	0.00018832560600489648	8.0	1.5515813523195172e-05	-3.601417924556137
ACACTGGTGTCAGCAGTCAG_ACACTGCAGACTGCAGTCAG	105.0	0.00018832560600489648	2.0	3.878953380798793e-06	-5.601417924556137
ACACTGCTCACTGCAGTCAG_ACACTGGACTCAGCAGTCAG	105.0	0.00018832560600489648	11.0	2.133424359439336e-05	-3.14198630591884
ACACTGCACACTGCAGTCAG_ACACTGCTGTGAGCAGTCAG	105.0	0.00018832560600489648	5.0	9.697383451996982e-06	-4.279489829668775
ACACTGGTCTCAGCAGTCAG_ACACTGCTGAGTGCAGTCAG	105.0	0.00018832560600489648	3.0	5.818430071198189e-06	-5.016455423834981
ACACTGGTGTGAGCAGTCAG_ACACTGGACTGTGCAGTCAG	105.0	0.00018832560600489648	7.0	1.3576336832795774e-05	-3.7940630024985333
ACACTGGACTCAGCAGTCAG_ACACTGCTCTGTGCAGTCAG	105.0	0.00018832560600489648	4.0	7.757906761597586e-06	-4.601417924556137
ACACTGGACACTGCAGTCAG_ACACTGGAGTGAGCAGTCAG	105.0	0.00018832560600489648	3.0	5.818430071198189e-06	-5.016455423834981
ACACTGCTCAGAGCAGTCAG_ACACTGGTCACTGCAGTCAG	105.0	0.00018832560600489648	2.0	3.878953380798793e-06	-5.601417924556137
ACACTGCTCAGAGCAGTCAG_ACACTGCTGACAGCAGTCAG	105.0	0.00018832560600489648	10.0	1.9394766903993964e-05	-3.279489829668775
ACACTGCAGACAGCAGTCAG_ACACTGCTCTGTGCAGTCAG	105.0	0.00018832560600489648	23.0	4.460796387918612e-05	-2.0778559684991245
ACACTGCAGACTGCAGTCAG_ACACTGGAGTCTGCAGTCAG	105.0	0.00018832560600489648	16.0	3.1031627046390345e-05	-2.601417924556137
ACACTGCTGAGTGCAGTCAG_ACACTGCACTCAGCAGTCAG	105.0	0.00018832560600489648	7.0	1.3576336832795774e-05	-3.7940630024985333
ACACTGCACAGTGCAGTCAG_ACACTGCTGACTGCAGTCAG	105.0	0.00018832560600489648	6.0	1.1636860142396378e-05	-4.016455423834981
ACACTGCTCAGTGCAGTCAG_ACACTGGACACTGCAGTCAG	105.0	0.00018832560600489648	6.0	1.1636860142396378e-05	-4.016455423834981
ACACTGGTCAGTGCAGTCAG_ACACTGCACTCTGCAGTCAG	105.0	0.00018832560600489648	8.0	1.5515813523195172e-05	-3.601417924556137
ACACTGCACTGAGCAGTCAG_ACACTGGACTGTGCAGTCAG	105.0	0.00018832560600489648	3.0	5.818430071198189e-06	-5.016455423834981
ACACTGCACTGAGCAGTCAG_ACACTGGACACTGCAGTCAG	105.0	0.00018832560600489648	1.0	1.9394766903993965e-06	-6.601417924556138
ACACTGGTCTCTGCAGTCAG_ACACTGGTGACAGCAGTCAG	105.0	0.00018832560600489648	3.0	5.818430071198189e-06	-5.016455423834981
ACACTGGTCTGTGCAGTCAG_ACACTGGACTCAGCAGTCAG	105.0	0.00018832560600489648	3.0	5.818430071198189e-06	-5.016455423834981
ACACTGCAGACAGCAGTCAG_ACACTGGTGACTGCAGTCAG	105.0	0.00018832560600489648	29.0	5.6244824021582494e-05	-1.7434369294285652
ACACTGCTGAGAGCAGTCAG_ACACTGGACTGAGCAGTCAG	105.0	0.00018832560600489648	2.0	3.878953380798793e-06	-5.601417924556137
ACACTGGTGTCAGCAGTCAG_ACACTGCTGACTGCAGTCAG	105.0	0.00018832560600489648	7.0	1.3576336832795774e-05	-3.7940630024985333
ACACTGCACTCAGCAGTCAG_ACACTGCTCAGTGCAGTCAG	104.0	0.00018653202880484983	2.0	3.878953380798793e-06	-5.587612125031106
ACACTGCAGAGAGCAGTCAG_ACACTGCTCTGTGCAGTCAG	104.0	0.00018653202880484983	4.0	7.757906761597586e-06	-4.587612125031106
ACACTGGTGTCAGCAGTCAG_ACACTGGACTCAGCAGTCAG	104.0	0.00018653202880484983	332.0	0.0006439062612125996	1.7874273063158181
ACACTGGTCAGTGCAGTCAG_ACACTGCAGACTGCAGTCAG	104.0	0.00018653202880484983	6.0	1.1636860142396378e-05	-4.00264962430995
ACACTGGTCTCAGCAGTCAG_ACACTGCACTGTGCAGTCAG	104.0	0.00018653202880484983	1.0	1.9394766903993965e-06	-6.587612125031107
ACACTGGTCTGAGCAGTCAG_ACACTGGAGTCAGCAGTCAG	104.0	0.00018653202880484983	2.0	3.878953380798793e-06	-5.587612125031106
ACACTGCAGTGAGCAGTCAG_ACACTGGTCAGTGCAGTCAG	104.0	0.00018653202880484983	6.0	1.1636860142396378e-05	-4.00264962430995
ACACTGGTCTGTGCAGTCAG_ACACTGGACACAGCAGTCAG	104.0	0.00018653202880484983	14.0	2.715267366559155e-05	-2.7802572029735027
ACACTGCACAGTGCAGTCAG_ACACTGGACAGTGCAGTCAG	104.0	0.00018653202880484983	33.0	6.400273078318008e-05	-1.5432180056726534
ACACTGCACTGAGCAGTCAG_ACACTGCTGTCAGCAGTCAG	104.0	0.00018653202880484983	8.0	1.5515813523195172e-05	-3.587612125031107
ACACTGGACTGTGCAGTCAG_ACACTGGAGTCAGCAGTCAG	104.0	0.00018653202880484983	3.0	5.818430071198189e-06	-5.00264962430995
ACACTGGACTCAGCAGTCAG_ACACTGCTGTGAGCAGTCAG	104.0	0.00018653202880484983	16.0	3.1031627046390345e-05	-2.587612125031107
ACACTGCTGACAGCAGTCAG_ACACTGCAGAGTGCAGTCAG	104.0	0.00018653202880484983	14.0	2.715267366559155e-05	-2.7802572029735027
ACACTGCAGTCTGCAGTCAG_ACACTGGACTCAGCAGTCAG	104.0	0.00018653202880484983	12.0	2.3273720284792757e-05	-3.0026496243099503
ACACTGCACTCAGCAGTCAG_ACACTGCTGTCTGCAGTCAG	104.0	0.00018653202880484983	2.0	3.878953380798793e-06	-5.587612125031106
ACACTGCTCAGTGCAGTCAG_ACACTGCAGACTGCAGTCAG	104.0	0.00018653202880484983	3.0	5.818430071198189e-06	-5.00264962430995
ACACTGGTGTGAGCAGTCAG_ACACTGCAGTCTGCAGTCAG	104.0	0.00018653202880484983	8.0	1.5515813523195172e-05	-3.587612125031107
ACACTGGTCTCAGCAGTCAG_ACACTGGACAGAGCAGTCAG	104.0	0.00018653202880484983	7.0	1.3576336832795774e-05	-3.780257202973503
ACACTGGACAGTGCAGTCAG_ACACTGCTCACTGCAGTCAG	104.0	0.00018653202880484983	9.0	1.745529021359457e-05	-3.417687123588794
ACACTGCACAGTGCAGTCAG_ACACTGCACAGAGCAGTCAG	104.0	0.00018653202880484983	552.0	0.001070591133100467	2.5209123317470623
ACACTGCTGTGAGCAGTCAG_ACACTGGTCTCAGCAGTCAG	104.0	0.00018653202880484983	19.0	3.685005711758853e-05	-2.339684611587521
ACACTGGACTGTGCAGTCAG_ACACTGGAGACTGCAGTCAG	104.0	0.00018653202880484983	12.0	2.3273720284792757e-05	-3.0026496243099503
ACACTGGTCAGAGCAGTCAG_ACACTGGACAGTGCAGTCAG	104.0	0.00018653202880484983	5.0	9.697383451996982e-06	-4.265684030143744
ACACTGCACTCTGCAGTCAG_ACACTGCTGACTGCAGTCAG	104.0	0.00018653202880484983	2.0	3.878953380798793e-06	-5.587612125031106
ACACTGGAGACAGCAGTCAG_ACACTGGTCAGTGCAGTCAG	104.0	0.00018653202880484983	13.0	2.5213196975192153e-05	-2.8871724068900146
ACACTGGTCTGAGCAGTCAG_ACACTGCAGTCTGCAGTCAG	103.0	0.0001847384516048032	3.0	5.818430071198189e-06	-4.988710433352076
ACACTGGACACAGCAGTCAG_ACACTGGAGTGTGCAGTCAG	103.0	0.0001847384516048032	5.0	9.697383451996982e-06	-4.2517448391858705
ACACTGCACTGAGCAGTCAG_ACACTGCAGAGTGCAGTCAG	103.0	0.0001847384516048032	22.0	4.266848718878672e-05	-2.1142413154359354
ACACTGGACTGTGCAGTCAG_ACACTGGAGACAGCAGTCAG	103.0	0.0001847384516048032	3.0	5.818430071198189e-06	-4.988710433352076
ACACTGGTGAGAGCAGTCAG_ACACTGGTGACTGCAGTCAG	103.0	0.0001847384516048032	7.0	1.3576336832795774e-05	-3.766318012015629
ACACTGCAGAGAGCAGTCAG_ACACTGCTCTGAGCAGTCAG	103.0	0.0001847384516048032	7.0	1.3576336832795774e-05	-3.766318012015629
ACACTGGACTCAGCAGTCAG_ACACTGCTGAGTGCAGTCAG	103.0	0.0001847384516048032	3.0	5.818430071198189e-06	-4.988710433352076
ACACTGGTCAGAGCAGTCAG_ACACTGGAGTGTGCAGTCAG	103.0	0.0001847384516048032	1.0	1.9394766903993965e-06	-6.573672934073232
ACACTGGACACTGCAGTCAG_ACACTGGTGTCAGCAGTCAG	103.0	0.0001847384516048032	20.0	3.878953380798793e-05	-2.2517448391858705
ACACTGGAGACAGCAGTCAG_ACACTGCAGTCTGCAGTCAG	103.0	0.0001847384516048032	7.0	1.3576336832795774e-05	-3.766318012015629
ACACTGGTCAGTGCAGTCAG_ACACTGCTCTCAGCAGTCAG	103.0	0.0001847384516048032	2.0	3.878953380798793e-06	-5.573672934073233
ACACTGCTGACTGCAGTCAG_ACACTGCAGAGAGCAGTCAG	103.0	0.0001847384516048032	7.0	1.3576336832795774e-05	-3.766318012015629
ACACTGCAGACTGCAGTCAG_ACACTGCTCTGAGCAGTCAG	103.0	0.0001847384516048032	3.0	5.818430071198189e-06	-4.988710433352076
ACACTGCAGTGAGCAGTCAG_ACACTGGAGACTGCAGTCAG	103.0	0.0001847384516048032	4.0	7.757906761597586e-06	-4.573672934073233
ACACTGGTGAGTGCAGTCAG_ACACTGCTCTGAGCAGTCAG	103.0	0.0001847384516048032	4.0	7.757906761597586e-06	-4.573672934073233
ACACTGGACAGTGCAGTCAG_ACACTGCAGACTGCAGTCAG	103.0	0.0001847384516048032	2.0	3.878953380798793e-06	-5.573672934073233
ACACTGGAGAGTGCAGTCAG_ACACTGGTGACTGCAGTCAG	103.0	0.0001847384516048032	401.0	0.000777730152850158	2.073785492381688
ACACTGGTGTCAGCAGTCAG_ACACTGCTGAGAGCAGTCAG	103.0	0.0001847384516048032	12.0	2.3273720284792757e-05	-2.988710433352076
ACACTGCTGACAGCAGTCAG_ACACTGGACAGAGCAGTCAG	103.0	0.0001847384516048032	4.0	7.757906761597586e-06	-4.573672934073233
ACACTGCACACAGCAGTCAG_ACACTGGTGTCTGCAGTCAG	103.0	0.0001847384516048032	2.0	3.878953380798793e-06	-5.573672934073233
ACACTGCTGAGAGCAGTCAG_ACACTGGTGTCAGCAGTCAG	103.0	0.0001847384516048032	6.0	1.1636860142396378e-05	-3.9887104333520766
ACACTGGTGTGAGCAGTCAG_ACACTGCTCAGTGCAGTCAG	103.0	0.0001847384516048032	4.0	7.757906761597586e-06	-4.573672934073233
ACACTGCAGTCTGCAGTCAG_ACACTGGACACAGCAGTCAG	103.0	0.0001847384516048032	5.0	9.697383451996982e-06	-4.2517448391858705
ACACTGCTGACAGCAGTCAG_ACACTGGTGTCTGCAGTCAG	102.0	0.00018294487440475657	4.0	7.757906761597586e-06	-4.55959774886151
ACACTGCACACTGCAGTCAG_ACACTGGTCACAGCAGTCAG	102.0	0.00018294487440475657	8.0	1.5515813523195172e-05	-3.55959774886151
ACACTGGAGACTGCAGTCAG_ACACTGGTCTCTGCAGTCAG	102.0	0.00018294487440475657	8.0	1.5515813523195172e-05	-3.55959774886151
ACACTGCACAGAGCAGTCAG_ACACTGCTCTGTGCAGTCAG	102.0	0.00018294487440475657	41.0	7.951854430637525e-05	-1.2020457442434265
ACACTGGACAGTGCAGTCAG_ACACTGCTGACAGCAGTCAG	102.0	0.00018294487440475657	3.0	5.818430071198189e-06	-4.974635248140355
ACACTGGTCTCAGCAGTCAG_ACACTGCTGACTGCAGTCAG	102.0	0.00018294487440475657	24.0	4.6547440569585513e-05	-1.974635248140354
ACACTGGACTCAGCAGTCAG_ACACTGCAGTCTGCAGTCAG	102.0	0.00018294487440475657	4.0	7.757906761597586e-06	-4.55959774886151
ACACTGCTGACAGCAGTCAG_ACACTGCTGTCAGCAGTCAG	102.0	0.00018294487440475657	667.0	0.0012936309524963973	2.821945202323075
ACACTGGTCTCAGCAGTCAG_ACACTGGACTCAGCAGTCAG	102.0	0.00018294487440475657	441.0	0.0008553092204661338	2.2250370966960102
ACACTGCACACTGCAGTCAG_ACACTGGACTGTGCAGTCAG	102.0	0.00018294487440475657	6.0	1.1636860142396378e-05	-3.974635248140354
ACACTGCAGTCAGCAGTCAG_ACACTGGACTGAGCAGTCAG	102.0	0.00018294487440475657	29.0	5.6244824021582494e-05	-1.701616753733938
ACACTGGAGACAGCAGTCAG_ACACTGGTCAGAGCAGTCAG	102.0	0.00018294487440475657	7.0	1.3576336832795774e-05	-3.752242826803906
ACACTGGTCAGAGCAGTCAG_ACACTGGAGTGAGCAGTCAG	102.0	0.00018294487440475657	4.0	7.757906761597586e-06	-4.55959774886151
ACACTGCTCACAGCAGTCAG_ACACTGGACAGTGCAGTCAG	102.0	0.00018294487440475657	1.0	1.9394766903993965e-06	-6.559597748861511
ACACTGGTCAGTGCAGTCAG_ACACTGCACTCAGCAGTCAG	102.0	0.00018294487440475657	4.0	7.757906761597586e-06	-4.55959774886151
ACACTGCTCAGAGCAGTCAG_ACACTGGAGTCAGCAGTCAG	102.0	0.00018294487440475657	1.0	1.9394766903993965e-06	-6.559597748861511
ACACTGCAGTCAGCAGTCAG_ACACTGCTCACTGCAGTCAG	102.0	0.00018294487440475657	2.0	3.878953380798793e-06	-5.559597748861511
ACACTGGTCTCTGCAGTCAG_ACACTGGACAGTGCAGTCAG	102.0	0.00018294487440475657	11.0	2.133424359439336e-05	-3.100166130224213
ACACTGCTGAGTGCAGTCAG_ACACTGCTCTCAGCAGTCAG	102.0	0.00018294487440475657	12.0	2.3273720284792757e-05	-2.974635248140354
ACACTGCACTGTGCAGTCAG_ACACTGCTGACAGCAGTCAG	102.0	0.00018294487440475657	7.0	1.3576336832795774e-05	-3.752242826803906
ACACTGCTCACAGCAGTCAG_ACACTGGTCTGAGCAGTCAG	102.0	0.00018294487440475657	5.0	9.697383451996982e-06	-4.237669653974148
ACACTGCAGAGTGCAGTCAG_ACACTGCACTCAGCAGTCAG	102.0	0.00018294487440475657	25.0	4.848691725998491e-05	-1.9157415590867857
ACACTGCTGTGAGCAGTCAG_ACACTGCAGACTGCAGTCAG	102.0	0.00018294487440475657	2.0	3.878953380798793e-06	-5.559597748861511
ACACTGCTCAGAGCAGTCAG_ACACTGGTCAGTGCAGTCAG	102.0	0.00018294487440475657	27.0	5.23658706407837e-05	-1.8047102466980416
ACACTGGACTCTGCAGTCAG_ACACTGGAGACAGCAGTCAG	102.0	0.00018294487440475657	6.0	1.1636860142396378e-05	-3.974635248140354
ACACTGCACTCTGCAGTCAG_ACACTGCACAGTGCAGTCAG	102.0	0.00018294487440475657	615.0	0.0011927781645956288	2.7048448513650922
ACACTGCTCAGAGCAGTCAG_ACACTGGTCTCAGCAGTCAG	102.0	0.00018294487440475657	18.0	3.491058042718914e-05	-2.3896727474191977
ACACTGCTGTGAGCAGTCAG_ACACTGCTGACAGCAGTCAG	101.0	0.00018115129720470993	14.0	2.715267366559155e-05	-2.738028967584205
ACACTGCTCAGTGCAGTCAG_ACACTGGTCACAGCAGTCAG	101.0	0.00018115129720470993	4.0	7.757906761597586e-06	-4.545383889641809
ACACTGCACACTGCAGTCAG_ACACTGCTGACTGCAGTCAG	101.0	0.00018115129720470993	14.0	2.715267366559155e-05	-2.738028967584205
ACACTGCACTCAGCAGTCAG_ACACTGCTCTCTGCAGTCAG	101.0	0.00018115129720470993	3.0	5.818430071198189e-06	-4.960421388920653
ACACTGGTCTGAGCAGTCAG_ACACTGCTGAGTGCAGTCAG	101.0	0.00018115129720470993	9.0	1.745529021359457e-05	-3.375458888199497
ACACTGCACAGAGCAGTCAG_ACACTGGTCAGTGCAGTCAG	101.0	0.00018115129720470993	5.0	9.697383451996982e-06	-4.223455794754447
ACACTGCTGAGTGCAGTCAG_ACACTGCACTCTGCAGTCAG	101.0	0.00018115129720470993	3.0	5.818430071198189e-06	-4.960421388920653
ACACTGCAGTGAGCAGTCAG_ACACTGCTCAGAGCAGTCAG	101.0	0.00018115129720470993	9.0	1.745529021359457e-05	-3.375458888199497
ACACTGCTGAGTGCAGTCAG_ACACTGGAGACTGCAGTCAG	101.0	0.00018115129720470993	32.0	6.206325409278069e-05	-1.545383889641809
ACACTGGACAGAGCAGTCAG_ACACTGGAGTCAGCAGTCAG	101.0	0.00018115129720470993	2.0	3.878953380798793e-06	-5.545383889641809
ACACTGGAGTCTGCAGTCAG_ACACTGCAGAGTGCAGTCAG	101.0	0.00018115129720470993	4.0	7.757906761597586e-06	-4.545383889641809
ACACTGGAGTGAGCAGTCAG_ACACTGGTGTCAGCAGTCAG	101.0	0.00018115129720470993	16.0	3.1031627046390345e-05	-2.5453838896418093
ACACTGCTCAGTGCAGTCAG_ACACTGCTCTCAGCAGTCAG	101.0	0.00018115129720470993	17.0	3.297110373678974e-05	-2.4579210483914697
ACACTGCTCAGAGCAGTCAG_ACACTGCACTCAGCAGTCAG	101.0	0.00018115129720470993	3.0	5.818430071198189e-06	-4.960421388920653
ACACTGCACTCAGCAGTCAG_ACACTGGTCACTGCAGTCAG	100.0	0.0001793577200046633	3.0	5.818430071198189e-06	-4.946066095943584
ACACTGCAGTGTGCAGTCAG_ACACTGCACACTGCAGTCAG	100.0	0.0001793577200046633	6.0	1.1636860142396378e-05	-3.9460660959435834
ACACTGGTCACAGCAGTCAG_ACACTGGAGTCTGCAGTCAG	100.0	0.0001793577200046633	8.0	1.5515813523195172e-05	-3.531028596664739
ACACTGCAGAGTGCAGTCAG_ACACTGCAGACTGCAGTCAG	100.0	0.0001793577200046633	726.0	0.0014080600772299618	2.9727971413310117
ACACTGCACAGTGCAGTCAG_ACACTGCTGACAGCAGTCAG	100.0	0.0001793577200046633	2.0	3.878953380798793e-06	-5.531028596664739
ACACTGGACTGTGCAGTCAG_ACACTGGACAGAGCAGTCAG	100.0	0.0001793577200046633	617.0	0.0011966571179764275	2.7380980824846786
ACACTGCTCAGTGCAGTCAG_ACACTGCACACAGCAGTCAG	100.0	0.0001793577200046633	5.0	9.697383451996982e-06	-4.209100501777377
ACACTGCAGTGTGCAGTCAG_ACACTGCTGACTGCAGTCAG	100.0	0.0001793577200046633	26.0	5.0426393950384306e-05	-1.830588878523647
ACACTGGTGTCAGCAGTCAG_ACACTGCAGACAGCAGTCAG	100.0	0.0001793577200046633	16.0	3.1031627046390345e-05	-2.531028596664739
ACACTGCTCTCAGCAGTCAG_ACACTGGACTGAGCAGTCAG	100.0	0.0001793577200046633	7.0	1.3576336832795774e-05	-3.7236736746071353
ACACTGCTGTGTGCAGTCAG_ACACTGGACACAGCAGTCAG	100.0	0.0001793577200046633	7.0	1.3576336832795774e-05	-3.7236736746071353
ACACTGGTGAGTGCAGTCAG_ACACTGGACAGTGCAGTCAG	100.0	0.0001793577200046633	517.0	0.0010027094489364879	2.4829918736501955
ACACTGCACTCAGCAGTCAG_ACACTGCAGACTGCAGTCAG	100.0	0.0001793577200046633	5.0	9.697383451996982e-06	-4.209100501777377
ACACTGGACACTGCAGTCAG_ACACTGCTGTGAGCAGTCAG	100.0	0.0001793577200046633	5.0	9.697383451996982e-06	-4.209100501777377
ACACTGGACTCAGCAGTCAG_ACACTGGACTGTGCAGTCAG	100.0	0.0001793577200046633	95.0	0.00018425028558794265	0.03882701166620864
ACACTGCACACTGCAGTCAG_ACACTGCAGAGTGCAGTCAG	100.0	0.0001793577200046633	11.0	2.133424359439336e-05	-3.071596978027442
ACACTGGACTGAGCAGTCAG_ACACTGGTGTCAGCAGTCAG	100.0	0.0001793577200046633	18.0	3.491058042718914e-05	-2.361103595222427
ACACTGGACTGTGCAGTCAG_ACACTGGTCACTGCAGTCAG	100.0	0.0001793577200046633	23.0	4.460796387918612e-05	-2.0074666406077264
ACACTGCTCTCAGCAGTCAG_ACACTGCTGACAGCAGTCAG	100.0	0.0001793577200046633	17.0	3.297110373678974e-05	-2.4435657554144
ACACTGCTGAGTGCAGTCAG_ACACTGCACTGAGCAGTCAG	100.0	0.0001793577200046633	28.0	5.43053473311831e-05	-1.7236736746071355
ACACTGGACTGAGCAGTCAG_ACACTGGACTGTGCAGTCAG	100.0	0.0001793577200046633	635.0	0.0012315676984036167	2.779584184994789
ACACTGCAGTCAGCAGTCAG_ACACTGCTCAGTGCAGTCAG	100.0	0.0001793577200046633	9.0	1.745529021359457e-05	-3.361103595222427
ACACTGGACTGAGCAGTCAG_ACACTGGTCACTGCAGTCAG	100.0	0.0001793577200046633	7.0	1.3576336832795774e-05	-3.7236736746071353
ACACTGCAGAGTGCAGTCAG_ACACTGCAGACAGCAGTCAG	100.0	0.0001793577200046633	89.0	0.0001726134254455463	-0.05529516569834149
ACACTGCAGACAGCAGTCAG_ACACTGCAGAGTGCAGTCAG	99.0	0.00017756414280461667	7.0	1.3576336832795774e-05	-3.70917410491202
ACACTGGTCTGAGCAGTCAG_ACACTGGAGAGAGCAGTCAG	99.0	0.00017756414280461667	13.0	2.5213196975192153e-05	-2.816089308828532
ACACTGCACACTGCAGTCAG_ACACTGGAGTGAGCAGTCAG	99.0	0.00017756414280461667	24.0	4.6547440569585513e-05	-1.931566526248468
ACACTGGACTCTGCAGTCAG_ACACTGGTGACTGCAGTCAG	99.0	0.00017756414280461667	14.0	2.715267366559155e-05	-2.70917410491202
ACACTGCTGTGAGCAGTCAG_ACACTGCTCTCTGCAGTCAG	99.0	0.00017756414280461667	2.0	3.878953380798793e-06	-5.516529026969624
ACACTGCTGACAGCAGTCAG_ACACTGCACTGAGCAGTCAG	99.0	0.00017756414280461667	4.0	7.757906761597586e-06	-4.516529026969624
ACACTGGTGACTGCAGTCAG_ACACTGGACACTGCAGTCAG	99.0	0.00017756414280461667	462.0	0.0008960382309645212	2.335220014446434
ACACTGGACTCAGCAGTCAG_ACACTGGACACTGCAGTCAG	99.0	0.00017756414280461667	30.0	5.818430071198189e-05	-1.6096384313611058
ACACTGGTCACTGCAGTCAG_ACACTGGACACAGCAGTCAG	99.0	0.00017756414280461667	134.0	0.0002598898765135191	0.5495601634881485
ACACTGCTGAGAGCAGTCAG_ACACTGCAGACAGCAGTCAG	99.0	0.00017756414280461667	16.0	3.1031627046390345e-05	-2.516529026969624
ACACTGCACAGTGCAGTCAG_ACACTGGACTCTGCAGTCAG	99.0	0.00017756414280461667	1.0	1.9394766903993965e-06	-6.516529026969625
ACACTGGACTCAGCAGTCAG_ACACTGCAGAGAGCAGTCAG	99.0	0.00017756414280461667	3.0	5.818430071198189e-06	-4.931566526248468
ACACTGGTGAGAGCAGTCAG_ACACTGGACTGAGCAGTCAG	99.0	0.00017756414280461667	5.0	9.697383451996982e-06	-4.1946009320822615
ACACTGGTCAGAGCAGTCAG_ACACTGGACTGAGCAGTCAG	99.0	0.00017756414280461667	12.0	2.3273720284792757e-05	-2.931566526248468
ACACTGCTGACTGCAGTCAG_ACACTGCACTCTGCAGTCAG	99.0	0.00017756414280461667	9.0	1.745529021359457e-05	-3.3466040255273115
ACACTGCTCTCAGCAGTCAG_ACACTGCTCACTGCAGTCAG	99.0	0.00017756414280461667	4.0	7.757906761597586e-06	-4.516529026969624
ACACTGCACACTGCAGTCAG_ACACTGCAGACTGCAGTCAG	99.0	0.00017756414280461667	561.0	0.0010880464233140614	2.615327933639169
ACACTGCACTCTGCAGTCAG_ACACTGGACAGAGCAGTCAG	99.0	0.00017756414280461667	4.0	7.757906761597586e-06	-4.516529026969624
ACACTGCACTCTGCAGTCAG_ACACTGCTCTGAGCAGTCAG	99.0	0.00017756414280461667	2.0	3.878953380798793e-06	-5.516529026969624
ACACTGCACTCAGCAGTCAG_ACACTGGAGAGTGCAGTCAG	99.0	0.00017756414280461667	11.0	2.133424359439336e-05	-3.057097408332327
ACACTGCAGACAGCAGTCAG_ACACTGGTGAGTGCAGTCAG	99.0	0.00017756414280461667	4.0	7.757906761597586e-06	-4.516529026969624
ACACTGGAGTGAGCAGTCAG_ACACTGGAGTGAGCAGTCAG	99.0	0.00017756414280461667	463.0	0.0008979777076549206	2.3383393562906125
ACACTGCAGTGTGCAGTCAG_ACACTGGAGACAGCAGTCAG	99.0	0.00017756414280461667	25.0	4.848691725998491e-05	-1.8726728371948997
ACACTGCAGTGAGCAGTCAG_ACACTGCACTCTGCAGTCAG	99.0	0.00017756414280461667	25.0	4.848691725998491e-05	-1.8726728371948997
ACACTGCACTCAGCAGTCAG_ACACTGGAGAGAGCAGTCAG	99.0	0.00017756414280461667	5.0	9.697383451996982e-06	-4.1946009320822615
ACACTGCAGACAGCAGTCAG_ACACTGGTGACAGCAGTCAG	99.0	0.00017756414280461667	24.0	4.6547440569585513e-05	-1.931566526248468
ACACTGCTCACAGCAGTCAG_ACACTGGACTGTGCAGTCAG	99.0	0.00017756414280461667	7.0	1.3576336832795774e-05	-3.70917410491202
ACACTGGTGTCAGCAGTCAG_ACACTGCTCAGAGCAGTCAG	99.0	0.00017756414280461667	22.0	4.266848718878672e-05	-2.057097408332327
ACACTGGTGTGAGCAGTCAG_ACACTGGTGACAGCAGTCAG	99.0	0.00017756414280461667	11.0	2.133424359439336e-05	-3.057097408332327
ACACTGCTCAGAGCAGTCAG_ACACTGGACAGTGCAGTCAG	99.0	0.00017756414280461667	3.0	5.818430071198189e-06	-4.931566526248468
ACACTGCACACTGCAGTCAG_ACACTGCACACAGCAGTCAG	99.0	0.00017756414280461667	546.0	0.0010589542729580704	2.5762281139502283
ACACTGGTGAGTGCAGTCAG_ACACTGCTCAGTGCAGTCAG	98.0	0.00017577056560457002	107.0	0.00020752400587273543	0.23958473539592462
ACACTGGTCTGTGCAGTCAG_ACACTGCACTCAGCAGTCAG	98.0	0.00017577056560457002	3.0	5.818430071198189e-06	-4.916919750284066
ACACTGCACTCAGCAGTCAG_ACACTGCACAGTGCAGTCAG	98.0	0.00017577056560457002	14.0	2.715267366559155e-05	-2.6945273289476184
ACACTGCTCACAGCAGTCAG_ACACTGCACTGAGCAGTCAG	98.0	0.00017577056560457002	3.0	5.818430071198189e-06	-4.916919750284066
ACACTGGTCTGAGCAGTCAG_ACACTGGTGACTGCAGTCAG	98.0	0.00017577056560457002	2.0	3.878953380798793e-06	-5.501882251005223
ACACTGCACTGAGCAGTCAG_ACACTGGACAGTGCAGTCAG	98.0	0.00017577056560457002	4.0	7.757906761597586e-06	-4.501882251005223
ACACTGGACACAGCAGTCAG_ACACTGGTGTCAGCAGTCAG	98.0	0.00017577056560457002	16.0	3.1031627046390345e-05	-2.5018822510052225
ACACTGCACAGAGCAGTCAG_ACACTGCACTGAGCAGTCAG	98.0	0.00017577056560457002	472.0	0.0009154329978685151	2.3807607983566186
ACACTGCAGAGAGCAGTCAG_ACACTGGACAGTGCAGTCAG	98.0	0.00017577056560457002	2.0	3.878953380798793e-06	-5.501882251005223
ACACTGCAGTCAGCAGTCAG_ACACTGCACAGAGCAGTCAG	98.0	0.00017577056560457002	3.0	5.818430071198189e-06	-4.916919750284066
ACACTGGTCTCTGCAGTCAG_ACACTGGTCTGAGCAGTCAG	98.0	0.00017577056560457002	401.0	0.000777730152850158	2.145576175449698
ACACTGGAGACTGCAGTCAG_ACACTGCACTGTGCAGTCAG	98.0	0.00017577056560457002	23.0	4.460796387918612e-05	-1.9783202949482097
ACACTGGACAGAGCAGTCAG_ACACTGCACAGTGCAGTCAG	98.0	0.00017577056560457002	5.0	9.697383451996982e-06	-4.17995415611786
ACACTGGTGAGAGCAGTCAG_ACACTGCTGTCTGCAGTCAG	98.0	0.00017577056560457002	3.0	5.818430071198189e-06	-4.916919750284066
ACACTGCACACTGCAGTCAG_ACACTGGTCTCAGCAGTCAG	98.0	0.00017577056560457002	35.0	6.788168416397887e-05	-1.3725992340602562
ACACTGCAGACAGCAGTCAG_ACACTGCTGAGAGCAGTCAG	98.0	0.00017577056560457002	10.0	1.9394766903993964e-05	-3.1799541561178604
ACACTGCAGAGTGCAGTCAG_ACACTGCTCTCTGCAGTCAG	98.0	0.00017577056560457002	4.0	7.757906761597586e-06	-4.501882251005223
ACACTGGTGTGTGCAGTCAG_ACACTGGACTCAGCAGTCAG	98.0	0.00017577056560457002	6.0	1.1636860142396378e-05	-3.916919750284067
ACACTGCAGACAGCAGTCAG_ACACTGCACAGAGCAGTCAG	98.0	0.00017577056560457002	32.0	6.206325409278069e-05	-1.5018822510052225
ACACTGCTCAGTGCAGTCAG_ACACTGGACTCAGCAGTCAG	98.0	0.00017577056560457002	1.0	1.9394766903993965e-06	-6.501882251005223
ACACTGCAGTCAGCAGTCAG_ACACTGGTGACAGCAGTCAG	98.0	0.00017577056560457002	3.0	5.818430071198189e-06	-4.916919750284066
ACACTGCACACAGCAGTCAG_ACACTGCTGTGTGCAGTCAG	98.0	0.00017577056560457002	4.0	7.757906761597586e-06	-4.501882251005223
ACACTGCACAGTGCAGTCAG_ACACTGCACTCAGCAGTCAG	98.0	0.00017577056560457002	9.0	1.745529021359457e-05	-3.3319572495629104
ACACTGCAGACTGCAGTCAG_ACACTGCAGTCTGCAGTCAG	98.0	0.00017577056560457002	663.0	0.0012858730457348	2.8709828091073653
ACACTGCACAGAGCAGTCAG_ACACTGGTGAGTGCAGTCAG	98.0	0.00017577056560457002	2.0	3.878953380798793e-06	-5.501882251005223
ACACTGCTCTCAGCAGTCAG_ACACTGGAGACTGCAGTCAG	98.0	0.00017577056560457002	3.0	5.818430071198189e-06	-4.916919750284066
ACACTGGTCTCAGCAGTCAG_ACACTGGAGAGAGCAGTCAG	98.0	0.00017577056560457002	4.0	7.757906761597586e-06	-4.501882251005223
ACACTGGTGAGTGCAGTCAG_ACACTGCAGTCTGCAGTCAG	98.0	0.00017577056560457002	5.0	9.697383451996982e-06	-4.17995415611786
ACACTGCTCTCAGCAGTCAG_ACACTGGAGAGAGCAGTCAG	98.0	0.00017577056560457002	10.0	1.9394766903993964e-05	-3.1799541561178604
ACACTGCTCACAGCAGTCAG_ACACTGGTCTCAGCAGTCAG	98.0	0.00017577056560457002	1.0	1.9394766903993965e-06	-6.501882251005223
ACACTGCTGTGAGCAGTCAG_ACACTGGACTCTGCAGTCAG	98.0	0.00017577056560457002	4.0	7.757906761597586e-06	-4.501882251005223
ACACTGGTGAGAGCAGTCAG_ACACTGCAGTGAGCAGTCAG	98.0	0.00017577056560457002	2.0	3.878953380798793e-06	-5.501882251005223
ACACTGCAGTGTGCAGTCAG_ACACTGCACTCAGCAGTCAG	98.0	0.00017577056560457002	3.0	5.818430071198189e-06	-4.916919750284066
ACACTGGACACTGCAGTCAG_ACACTGGTCTGAGCAGTCAG	97.0	0.0001739769884045234	14.0	2.715267366559155e-05	-2.6797303270195383
ACACTGGACTGAGCAGTCAG_ACACTGGTCTGAGCAGTCAG	97.0	0.0001739769884045234	525.0	0.001018225262459683	2.549088363476343
ACACTGGACTCAGCAGTCAG_ACACTGCTCAGAGCAGTCAG	97.0	0.0001739769884045234	2.0	3.878953380798793e-06	-5.4870852490771425
ACACTGGACTCTGCAGTCAG_ACACTGCACAGTGCAGTCAG	97.0	0.0001739769884045234	15.0	2.9092150355990945e-05	-2.5801946534686233
ACACTGCACTGAGCAGTCAG_ACACTGGACTCTGCAGTCAG	97.0	0.0001739769884045234	1.0	1.9394766903993965e-06	-6.487085249077142
ACACTGCTCAGTGCAGTCAG_ACACTGGACACAGCAGTCAG	97.0	0.0001739769884045234	22.0	4.266848718878672e-05	-2.027653630439845
ACACTGCAGTGTGCAGTCAG_ACACTGGACACAGCAGTCAG	97.0	0.0001739769884045234	2.0	3.878953380798793e-06	-5.4870852490771425
ACACTGCAGTCTGCAGTCAG_ACACTGCAGACTGCAGTCAG	97.0	0.0001739769884045234	637.0	0.0012354466517844156	2.8280643131791585
ACACTGCTCTCAGCAGTCAG_ACACTGCTCAGAGCAGTCAG	97.0	0.0001739769884045234	548.0	0.0010628332263388693	2.6109468338833848
ACACTGGACTGAGCAGTCAG_ACACTGGTGAGAGCAGTCAG	97.0	0.0001739769884045234	11.0	2.133424359439336e-05	-3.027653630439845
ACACTGGACTCTGCAGTCAG_ACACTGGACACTGCAGTCAG	97.0	0.0001739769884045234	413.0	0.0008010038731349507	2.2029127223423033
ACACTGGAGACAGCAGTCAG_ACACTGGTGTCAGCAGTCAG	97.0	0.0001739769884045234	85.0	0.0001648555186839487	-0.0776943129394403
ACACTGGTCACTGCAGTCAG_ACACTGCACTCAGCAGTCAG	97.0	0.0001739769884045234	17.0	3.297110373678974e-05	-2.399622407826803
ACACTGCAGTGTGCAGTCAG_ACACTGCACACAGCAGTCAG	97.0	0.0001739769884045234	23.0	4.460796387918612e-05	-1.9635232930201294
ACACTGGACAGAGCAGTCAG_ACACTGGACAGTGCAGTCAG	97.0	0.0001739769884045234	511.0	0.0009910725887940916	2.5100942318604793
ACACTGCACAGTGCAGTCAG_ACACTGGACAGAGCAGTCAG	97.0	0.0001739769884045234	1.0	1.9394766903993965e-06	-6.487085249077142
ACACTGGTCTGTGCAGTCAG_ACACTGCTGACAGCAGTCAG	97.0	0.0001739769884045234	5.0	9.697383451996982e-06	-4.16515715418978
ACACTGGTGAGAGCAGTCAG_ACACTGCAGTGTGCAGTCAG	97.0	0.0001739769884045234	14.0	2.715267366559155e-05	-2.6797303270195383
ACACTGGACTCTGCAGTCAG_ACACTGCAGTCAGCAGTCAG	97.0	0.0001739769884045234	16.0	3.1031627046390345e-05	-2.487085249077142
ACACTGCAGAGAGCAGTCAG_ACACTGCAGAGAGCAGTCAG	97.0	0.0001739769884045234	519.0	0.0010065884023172868	2.532505479280739
ACACTGGTGTGTGCAGTCAG_ACACTGGTCTCAGCAGTCAG	97.0	0.0001739769884045234	6.0	1.1636860142396378e-05	-3.9021227483559864
ACACTGCACACTGCAGTCAG_ACACTGGTGACTGCAGTCAG	97.0	0.0001739769884045234	9.0	1.745529021359457e-05	-3.31716024763483
ACACTGCTCTGAGCAGTCAG_ACACTGCACTCAGCAGTCAG	97.0	0.0001739769884045234	16.0	3.1031627046390345e-05	-2.487085249077142
ACACTGCACAGTGCAGTCAG_ACACTGCAGTCAGCAGTCAG	97.0	0.0001739769884045234	4.0	7.757906761597586e-06	-4.4870852490771425
ACACTGGTGTGAGCAGTCAG_ACACTGGTCACTGCAGTCAG	97.0	0.0001739769884045234	9.0	1.745529021359457e-05	-3.31716024763483
ACACTGCACTCAGCAGTCAG_ACACTGGTGAGAGCAGTCAG	97.0	0.0001739769884045234	3.0	5.818430071198189e-06	-4.902122748355986
ACACTGCACTCAGCAGTCAG_ACACTGCTCAGAGCAGTCAG	97.0	0.0001739769884045234	4.0	7.757906761597586e-06	-4.4870852490771425
ACACTGGTCTGAGCAGTCAG_ACACTGCACTGTGCAGTCAG	97.0	0.0001739769884045234	5.0	9.697383451996982e-06	-4.16515715418978
ACACTGGTCAGAGCAGTCAG_ACACTGCTCAGTGCAGTCAG	97.0	0.0001739769884045234	6.0	1.1636860142396378e-05	-3.9021227483559864
ACACTGCTGACAGCAGTCAG_ACACTGCAGTCAGCAGTCAG	97.0	0.0001739769884045234	11.0	2.133424359439336e-05	-3.027653630439845
ACACTGGAGTCTGCAGTCAG_ACACTGCTGTCTGCAGTCAG	96.0	0.00017218341120447676	20.0	3.878953380798793e-05	-2.150206812723808
ACACTGGAGAGTGCAGTCAG_ACACTGGAGAGTGCAGTCAG	96.0	0.00017218341120447676	427.0	0.0008281565468005423	2.26595735200932
ACACTGGTGAGTGCAGTCAG_ACACTGCTGACTGCAGTCAG	96.0	0.00017218341120447676	372.0	0.0007214853288285755	2.067023903496861
ACACTGCTGACTGCAGTCAG_ACACTGCTCACAGCAGTCAG	96.0	0.00017218341120447676	3.0	5.818430071198189e-06	-4.887172406890015
ACACTGCTGACAGCAGTCAG_ACACTGGACTGTGCAGTCAG	96.0	0.00017218341120447676	3.0	5.818430071198189e-06	-4.887172406890015
ACACTGCTGACTGCAGTCAG_ACACTGGACAGAGCAGTCAG	96.0	0.00017218341120447676	2.0	3.878953380798793e-06	-5.472134907611171
ACACTGCACAGTGCAGTCAG_ACACTGGACTGAGCAGTCAG	96.0	0.00017218341120447676	6.0	1.1636860142396378e-05	-3.8871724068900146
ACACTGCTCAGTGCAGTCAG_ACACTGCTCACTGCAGTCAG	96.0	0.00017218341120447676	587.0	0.0011384728172644458	2.725081785498882
ACACTGCTCTGAGCAGTCAG_ACACTGCTCACTGCAGTCAG	96.0	0.00017218341120447676	7.0	1.3576336832795774e-05	-3.6647799855535665
ACACTGCAGACAGCAGTCAG_ACACTGGAGTGAGCAGTCAG	96.0	0.00017218341120447676	1.0	1.9394766903993965e-06	-6.47213490761117
ACACTGGTCACTGCAGTCAG_ACACTGCACACTGCAGTCAG	96.0	0.00017218341120447676	63.0	0.00012218703149516198	-0.4948549841112541
ACACTGGTGTGTGCAGTCAG_ACACTGCTCTCTGCAGTCAG	96.0	0.00017218341120447676	13.0	2.5213196975192153e-05	-2.7716951894700785
ACACTGCACAGAGCAGTCAG_ACACTGGTCAGAGCAGTCAG	96.0	0.00017218341120447676	5.0	9.697383451996982e-06	-4.150206812723808
ACACTGGTGACAGCAGTCAG_ACACTGCACACTGCAGTCAG	96.0	0.00017218341120447676	6.0	1.1636860142396378e-05	-3.8871724068900146
ACACTGCTCAGAGCAGTCAG_ACACTGCACTGAGCAGTCAG	96.0	0.00017218341120447676	3.0	5.818430071198189e-06	-4.887172406890015
ACACTGCAGACTGCAGTCAG_ACACTGGAGTCAGCAGTCAG	96.0	0.00017218341120447676	2.0	3.878953380798793e-06	-5.472134907611171
ACACTGGACTGAGCAGTCAG_ACACTGCAGTGTGCAGTCAG	96.0	0.00017218341120447676	4.0	7.757906761597586e-06	-4.472134907611171
ACACTGGAGACAGCAGTCAG_ACACTGGAGAGTGCAGTCAG	96.0	0.00017218341120447676	71.0	0.00013770284501835714	-0.3223877881064885
ACACTGGTGACAGCAGTCAG_ACACTGGACACTGCAGTCAG	96.0	0.00017218341120447676	6.0	1.1636860142396378e-05	-3.8871724068900146
ACACTGGTGACAGCAGTCAG_ACACTGCACAGAGCAGTCAG	96.0	0.00017218341120447676	4.0	7.757906761597586e-06	-4.472134907611171
ACACTGCAGAGAGCAGTCAG_ACACTGGTGACAGCAGTCAG	96.0	0.00017218341120447676	2.0	3.878953380798793e-06	-5.472134907611171
ACACTGGAGTCTGCAGTCAG_ACACTGCAGTCTGCAGTCAG	95.0	0.00017038983400443014	515.0	0.0009988304955556892	2.5514006068496187
ACACTGCACAGAGCAGTCAG_ACACTGGTGTCAGCAGTCAG	95.0	0.00017038983400443014	2.0	3.878953380798793e-06	-5.4570280152209625
ACACTGGACTGTGCAGTCAG_ACACTGCTCTGAGCAGTCAG	95.0	0.00017038983400443014	12.0	2.3273720284792757e-05	-2.8720655144998064
ACACTGGACTCTGCAGTCAG_ACACTGGTCAGAGCAGTCAG	95.0	0.00017038983400443014	12.0	2.3273720284792757e-05	-2.8720655144998064
ACACTGGTGTCAGCAGTCAG_ACACTGGTCACAGCAGTCAG	95.0	0.00017038983400443014	229.0	0.0004441401621014618	1.3821757728759816
ACACTGGTGAGAGCAGTCAG_ACACTGCACTGTGCAGTCAG	95.0	0.00017038983400443014	3.0	5.818430071198189e-06	-4.872065514499806
ACACTGGTCACAGCAGTCAG_ACACTGGTGACTGCAGTCAG	95.0	0.00017038983400443014	3.0	5.818430071198189e-06	-4.872065514499806
ACACTGCACAGAGCAGTCAG_ACACTGGTCTGTGCAGTCAG	95.0	0.00017038983400443014	1.0	1.9394766903993965e-06	-6.457028015220962
ACACTGCAGACTGCAGTCAG_ACACTGCAGACTGCAGTCAG	95.0	0.00017038983400443014	438.0	0.0008494907903949356	2.317759044380211
ACACTGCTCACAGCAGTCAG_ACACTGGTGACAGCAGTCAG	95.0	0.00017038983400443014	9.0	1.745529021359457e-05	-3.28710301377865
ACACTGCACTGAGCAGTCAG_ACACTGCACTGTGCAGTCAG	95.0	0.00017038983400443014	578.0	0.001121017527050851	2.717897667279716
ACACTGGTGTGAGCAGTCAG_ACACTGGACTCAGCAGTCAG	95.0	0.00017038983400443014	5.0	9.697383451996982e-06	-4.1350999203336
ACACTGCTCTCTGCAGTCAG_ACACTGGACAGAGCAGTCAG	95.0	0.00017038983400443014	27.0	5.23658706407837e-05	-1.702140513057494
ACACTGCTCACAGCAGTCAG_ACACTGGTGACTGCAGTCAG	95.0	0.00017038983400443014	7.0	1.3576336832795774e-05	-3.6496730931633583
ACACTGGAGTGTGCAGTCAG_ACACTGGTCAGTGCAGTCAG	95.0	0.00017038983400443014	13.0	2.5213196975192153e-05	-2.7565882970798703
ACACTGGTGTGTGCAGTCAG_ACACTGCACTCTGCAGTCAG	95.0	0.00017038983400443014	6.0	1.1636860142396378e-05	-3.8720655144998064
ACACTGCTCTCAGCAGTCAG_ACACTGCTCTCAGCAGTCAG	95.0	0.00017038983400443014	505.0	0.0009794357286516953	2.5231115624181952
ACACTGCTCACTGCAGTCAG_ACACTGCAGACTGCAGTCAG	95.0	0.00017038983400443014	34.0	6.594220747357948e-05	-1.369565173970623
ACACTGGAGACTGCAGTCAG_ACACTGGTGAGAGCAGTCAG	95.0	0.00017038983400443014	20.0	3.878953380798793e-05	-2.1350999203336003
ACACTGGTCACTGCAGTCAG_ACACTGCAGACAGCAGTCAG	95.0	0.00017038983400443014	5.0	9.697383451996982e-06	-4.1350999203336
ACACTGGAGACTGCAGTCAG_ACACTGGTCTGAGCAGTCAG	95.0	0.00017038983400443014	3.0	5.818430071198189e-06	-4.872065514499806
ACACTGGTGTGAGCAGTCAG_ACACTGCTCTCTGCAGTCAG	95.0	0.00017038983400443014	12.0	2.3273720284792757e-05	-2.8720655144998064
ACACTGGTCTCTGCAGTCAG_ACACTGCAGAGTGCAGTCAG	94.0	0.0001685962568043835	6.0	1.1636860142396378e-05	-3.8567987578464957
ACACTGGACTGAGCAGTCAG_ACACTGGAGAGTGCAGTCAG	94.0	0.0001685962568043835	5.0	9.697383451996982e-06	-4.11983316368029
ACACTGGTGACTGCAGTCAG_ACACTGCACTGAGCAGTCAG	94.0	0.0001685962568043835	11.0	2.133424359439336e-05	-2.9823296399303545
ACACTGGTGACAGCAGTCAG_ACACTGCTCAGAGCAGTCAG	94.0	0.0001685962568043835	2.0	3.878953380798793e-06	-5.441761258567652
ACACTGCAGACTGCAGTCAG_ACACTGGACAGTGCAGTCAG	94.0	0.0001685962568043835	25.0	4.848691725998491e-05	-1.7979050687929272
ACACTGCACTCTGCAGTCAG_ACACTGGTCACAGCAGTCAG	94.0	0.0001685962568043835	3.0	5.818430071198189e-06	-4.856798757846496
ACACTGGTGTGTGCAGTCAG_ACACTGGTCACAGCAGTCAG	94.0	0.0001685962568043835	9.0	1.745529021359457e-05	-3.271836257125339
ACACTGGACAGTGCAGTCAG_ACACTGCTCAGAGCAGTCAG	94.0	0.0001685962568043835	4.0	7.757906761597586e-06	-4.441761258567651
ACACTGCACTGAGCAGTCAG_ACACTGGAGTCAGCAGTCAG	94.0	0.0001685962568043835	6.0	1.1636860142396378e-05	-3.8567987578464957
ACACTGCTCAGAGCAGTCAG_ACACTGGACTGTGCAGTCAG	94.0	0.0001685962568043835	9.0	1.745529021359457e-05	-3.271836257125339
ACACTGGACTCAGCAGTCAG_ACACTGCAGTCAGCAGTCAG	94.0	0.0001685962568043835	21.0	4.0729010498387325e-05	-2.0494438357888916
ACACTGCAGACTGCAGTCAG_ACACTGGAGAGAGCAGTCAG	94.0	0.0001685962568043835	8.0	1.5515813523195172e-05	-3.441761258567652
ACACTGCACTGTGCAGTCAG_ACACTGCTCACAGCAGTCAG	94.0	0.0001685962568043835	16.0	3.1031627046390345e-05	-2.441761258567652
ACACTGGAGTCTGCAGTCAG_ACACTGCTGTGAGCAGTCAG	94.0	0.0001685962568043835	6.0	1.1636860142396378e-05	-3.8567987578464957
ACACTGCTCACTGCAGTCAG_ACACTGGAGACAGCAGTCAG	94.0	0.0001685962568043835	19.0	3.685005711758853e-05	-2.1938337451240666
ACACTGGTGACAGCAGTCAG_ACACTGCAGACAGCAGTCAG	94.0	0.0001685962568043835	8.0	1.5515813523195172e-05	-3.441761258567652
ACACTGCACTGAGCAGTCAG_ACACTGGACAGAGCAGTCAG	94.0	0.0001685962568043835	1.0	1.9394766903993965e-06	-6.441761258567651
ACACTGCTCTGAGCAGTCAG_ACACTGCTCAGAGCAGTCAG	94.0	0.0001685962568043835	653.0	0.0012664782788308058	2.909177922978779
ACACTGGTCACTGCAGTCAG_ACACTGCACACAGCAGTCAG	94.0	0.0001685962568043835	1.0	1.9394766903993965e-06	-6.441761258567651
ACACTGGTCTCAGCAGTCAG_ACACTGCTCACTGCAGTCAG	94.0	0.0001685962568043835	9.0	1.745529021359457e-05	-3.271836257125339
ACACTGCACTCAGCAGTCAG_ACACTGCTGAGAGCAGTCAG	94.0	0.0001685962568043835	3.0	5.818430071198189e-06	-4.856798757846496
ACACTGGTCTCAGCAGTCAG_ACACTGGACAGTGCAGTCAG	94.0	0.0001685962568043835	7.0	1.3576336832795774e-05	-3.6344063365100476
ACACTGGTCTGAGCAGTCAG_ACACTGGACAGAGCAGTCAG	94.0	0.0001685962568043835	458.0	0.0008882803242029236	2.3974425295292923
ACACTGCTCAGAGCAGTCAG_ACACTGGACTCAGCAGTCAG	94.0	0.0001685962568043835	2.0	3.878953380798793e-06	-5.441761258567652
ACACTGCAGTCAGCAGTCAG_ACACTGGACAGTGCAGTCAG	94.0	0.0001685962568043835	4.0	7.757906761597586e-06	-4.441761258567651
ACACTGCACTGAGCAGTCAG_ACACTGCACACTGCAGTCAG	93.0	0.00016680267960433686	11.0	2.133424359439336e-05	-2.9668995993607483
ACACTGGACACTGCAGTCAG_ACACTGGTCTCTGCAGTCAG	93.0	0.00016680267960433686	183.0	0.00035492423434308954	1.0893686202859967
ACACTGGTCTGAGCAGTCAG_ACACTGGTCTCAGCAGTCAG	93.0	0.00016680267960433686	534.0	0.0010356805526732778	2.6343647136895085
ACACTGCACACAGCAGTCAG_ACACTGCACTCAGCAGTCAG	93.0	0.00016680267960433686	451.0	0.0008747039873701278	2.3906524052573355
ACACTGCTCTGAGCAGTCAG_ACACTGCTGACAGCAGTCAG	93.0	0.00016680267960433686	3.0	5.818430071198189e-06	-4.84136871727689
ACACTGCAGTGTGCAGTCAG_ACACTGCACAGAGCAGTCAG	93.0	0.00016680267960433686	9.0	1.745529021359457e-05	-3.2564062165557335
ACACTGGAGAGTGCAGTCAG_ACACTGGTGAGTGCAGTCAG	93.0	0.00016680267960433686	429.0	0.0008320355001813411	2.3185026195015
ACACTGGTGAGTGCAGTCAG_ACACTGCTCAGAGCAGTCAG	93.0	0.00016680267960433686	2.0	3.878953380798793e-06	-5.426331217998046
ACACTGGACTCAGCAGTCAG_ACACTGGAGACAGCAGTCAG	93.0	0.00016680267960433686	240.0	0.0004654744056958551	1.4805593776104728
ACACTGGACACAGCAGTCAG_ACACTGGAGTGAGCAGTCAG	93.0	0.00016680267960433686	34.0	6.594220747357948e-05	-1.3388683767477063
ACACTGGACTCAGCAGTCAG_ACACTGCTGAGAGCAGTCAG	93.0	0.00016680267960433686	5.0	9.697383451996982e-06	-4.104403123110683
ACACTGCACTGTGCAGTCAG_ACACTGCTCTCAGCAGTCAG	93.0	0.00016680267960433686	18.0	3.491058042718914e-05	-2.256406216555733
ACACTGGTGACAGCAGTCAG_ACACTGCACTCAGCAGTCAG	93.0	0.00016680267960433686	6.0	1.1636860142396378e-05	-3.84136871727689
ACACTGGTCACAGCAGTCAG_ACACTGCACTGTGCAGTCAG	93.0	0.00016680267960433686	18.0	3.491058042718914e-05	-2.256406216555733
ACACTGCACACTGCAGTCAG_ACACTGCTCTCTGCAGTCAG	93.0	0.00016680267960433686	8.0	1.5515813523195172e-05	-3.4263312179980456
ACACTGCTGACTGCAGTCAG_ACACTGCAGACTGCAGTCAG	93.0	0.00016680267960433686	518.0	0.0010046489256268873	2.590477069688508
ACACTGGTCAGAGCAGTCAG_ACACTGGTGAGTGCAGTCAG	93.0	0.00016680267960433686	11.0	2.133424359439336e-05	-2.9668995993607483
ACACTGGTGTGTGCAGTCAG_ACACTGGACTCTGCAGTCAG	93.0	0.00016680267960433686	21.0	4.0729010498387325e-05	-2.0340137952192854
ACACTGCTCAGTGCAGTCAG_ACACTGCAGACAGCAGTCAG	93.0	0.00016680267960433686	18.0	3.491058042718914e-05	-2.256406216555733
ACACTGGACTGAGCAGTCAG_ACACTGGTGACTGCAGTCAG	93.0	0.00016680267960433686	2.0	3.878953380798793e-06	-5.426331217998046
ACACTGCAGACAGCAGTCAG_ACACTGCAGAGAGCAGTCAG	93.0	0.00016680267960433686	490.0	0.0009503435782957043	2.510306721004525
ACACTGGTGAGTGCAGTCAG_ACACTGGAGACTGCAGTCAG	93.0	0.00016680267960433686	430.0	0.0008339749768717404	2.321861631591415
ACACTGGAGACTGCAGTCAG_ACACTGCTGTGAGCAGTCAG	93.0	0.00016680267960433686	3.0	5.818430071198189e-06	-4.84136871727689
ACACTGGTCTCAGCAGTCAG_ACACTGGACTCTGCAGTCAG	93.0	0.00016680267960433686	9.0	1.745529021359457e-05	-3.2564062165557335
ACACTGGAGACTGCAGTCAG_ACACTGCTCTGTGCAGTCAG	93.0	0.00016680267960433686	8.0	1.5515813523195172e-05	-3.4263312179980456
ACACTGGACACAGCAGTCAG_ACACTGCTGTGTGCAGTCAG	93.0	0.00016680267960433686	7.0	1.3576336832795774e-05	-3.6189762959404415
ACACTGGACTCAGCAGTCAG_ACACTGGACAGAGCAGTCAG	93.0	0.00016680267960433686	702.0	0.0013615126366603764	3.0289960023065152
ACACTGGACAGAGCAGTCAG_ACACTGGTCTCTGCAGTCAG	93.0	0.00016680267960433686	49.0	9.503435782957043e-05	-0.8116213738828374
ACACTGGTCACAGCAGTCAG_ACACTGGAGACAGCAGTCAG	93.0	0.00016680267960433686	44.0	8.533697437757344e-05	-0.9668995993607483
ACACTGCAGAGAGCAGTCAG_ACACTGCAGTCAGCAGTCAG	92.0	0.00016500910240429024	170.0	0.0003297110373678974	0.9986565731906746
ACACTGCACTCAGCAGTCAG_ACACTGGTCTCTGCAGTCAG	92.0	0.00016500910240429024	5.0	9.697383451996982e-06	-4.088806268059665
ACACTGCTGACAGCAGTCAG_ACACTGCACAGTGCAGTCAG	92.0	0.00016500910240429024	3.0	5.818430071198189e-06	-4.825771862225872
ACACTGGTGAGTGCAGTCAG_ACACTGCAGTCAGCAGTCAG	92.0	0.00016500910240429024	5.0	9.697383451996982e-06	-4.088806268059665
ACACTGGTCACTGCAGTCAG_ACACTGCTGACAGCAGTCAG	92.0	0.00016500910240429024	9.0	1.745529021359457e-05	-3.240809361504715
ACACTGGACACAGCAGTCAG_ACACTGGTGTGTGCAGTCAG	92.0	0.00016500910240429024	14.0	2.715267366559155e-05	-2.6033794408894235
ACACTGGTCAGAGCAGTCAG_ACACTGGAGAGAGCAGTCAG	92.0	0.00016500910240429024	48.0	9.309488113917103e-05	-0.8257718622258712
ACACTGGACACTGCAGTCAG_ACACTGCAGTCAGCAGTCAG	92.0	0.00016500910240429024	3.0	5.818430071198189e-06	-4.825771862225872
ACACTGCTGAGTGCAGTCAG_ACACTGCACACTGCAGTCAG	92.0	0.00016500910240429024	16.0	3.1031627046390345e-05	-2.4107343629470273
ACACTGGTCTCTGCAGTCAG_ACACTGGTGACTGCAGTCAG	92.0	0.00016500910240429024	398.0	0.0007719117227789597	2.2258902575966215
ACACTGCTCACAGCAGTCAG_ACACTGCACTGTGCAGTCAG	92.0	0.00016500910240429024	9.0	1.745529021359457e-05	-3.240809361504715
ACACTGGTGTGTGCAGTCAG_ACACTGCTGACAGCAGTCAG	92.0	0.00016500910240429024	10.0	1.9394766903993964e-05	-3.088806268059665
ACACTGGTCTCAGCAGTCAG_ACACTGGAGACTGCAGTCAG	92.0	0.00016500910240429024	2.0	3.878953380798793e-06	-5.410734362947028
ACACTGCTCAGAGCAGTCAG_ACACTGGTCTGAGCAGTCAG	92.0	0.00016500910240429024	8.0	1.5515813523195172e-05	-3.4107343629470273
ACACTGCACTCTGCAGTCAG_ACACTGGTGACAGCAGTCAG	92.0	0.00016500910240429024	6.0	1.1636860142396378e-05	-3.825771862225871
ACACTGCTCAGAGCAGTCAG_ACACTGCAGTCTGCAGTCAG	92.0	0.00016500910240429024	10.0	1.9394766903993964e-05	-3.088806268059665
ACACTGGAGACTGCAGTCAG_ACACTGCTGAGTGCAGTCAG	92.0	0.00016500910240429024	23.0	4.460796387918612e-05	-1.8871724068900146
ACACTGCTCTGAGCAGTCAG_ACACTGCTCACAGCAGTCAG	92.0	0.00016500910240429024	48.0	9.309488113917103e-05	-0.8257718622258712
ACACTGCAGTCAGCAGTCAG_ACACTGGTCTCAGCAGTCAG	91.0	0.0001632155252042436	6.0	1.1636860142396378e-05	-3.8100045463675545
ACACTGCTGAGTGCAGTCAG_ACACTGCACAGAGCAGTCAG	91.0	0.0001632155252042436	2.0	3.878953380798793e-06	-5.394967047088711
ACACTGCTCAGAGCAGTCAG_ACACTGCACAGAGCAGTCAG	91.0	0.0001632155252042436	562.0	0.0010899859000044608	2.7394592731322156
ACACTGCTGACAGCAGTCAG_ACACTGGTGACAGCAGTCAG	91.0	0.0001632155252042436	31.0	6.0123777402381286e-05	-1.4407707367018356
ACACTGGTCTCTGCAGTCAG_ACACTGGTGAGAGCAGTCAG	91.0	0.0001632155252042436	9.0	1.745529021359457e-05	-3.2250420456463984
ACACTGCACTCTGCAGTCAG_ACACTGGTCTCAGCAGTCAG	91.0	0.0001632155252042436	4.0	7.757906761597586e-06	-4.394967047088711
ACACTGGTGAGAGCAGTCAG_ACACTGGAGACTGCAGTCAG	91.0	0.0001632155252042436	6.0	1.1636860142396378e-05	-3.8100045463675545
ACACTGCACTGAGCAGTCAG_ACACTGGTCAGAGCAGTCAG	91.0	0.0001632155252042436	9.0	1.745529021359457e-05	-3.2250420456463984
ACACTGGTCACTGCAGTCAG_ACACTGCACAGAGCAGTCAG	91.0	0.0001632155252042436	7.0	1.3576336832795774e-05	-3.587612125031107
ACACTGCTCTCTGCAGTCAG_ACACTGGACACAGCAGTCAG	91.0	0.0001632155252042436	2.0	3.878953380798793e-06	-5.394967047088711
ACACTGCAGTCAGCAGTCAG_ACACTGGACAGAGCAGTCAG	91.0	0.0001632155252042436	4.0	7.757906761597586e-06	-4.394967047088711
ACACTGGACTCTGCAGTCAG_ACACTGGTCTCAGCAGTCAG	91.0	0.0001632155252042436	38.0	7.370011423517707e-05	-1.1470395336451253
ACACTGCAGTGAGCAGTCAG_ACACTGGAGTCAGCAGTCAG	91.0	0.0001632155252042436	7.0	1.3576336832795774e-05	-3.587612125031107
ACACTGGTGTGAGCAGTCAG_ACACTGCTGTCAGCAGTCAG	91.0	0.0001632155252042436	22.0	4.266848718878672e-05	-1.9355354284514132
ACACTGGAGACAGCAGTCAG_ACACTGGTGAGTGCAGTCAG	91.0	0.0001632155252042436	2.0	3.878953380798793e-06	-5.394967047088711
ACACTGCTGTCAGCAGTCAG_ACACTGGAGACAGCAGTCAG	91.0	0.0001632155252042436	5.0	9.697383451996982e-06	-4.073038952201348
ACACTGGACAGAGCAGTCAG_ACACTGGTGAGAGCAGTCAG	91.0	0.0001632155252042436	57.0	0.0001105501713527656	-0.5620770329239688
ACACTGGTCTGAGCAGTCAG_ACACTGGACTGAGCAGTCAG	91.0	0.0001632155252042436	517.0	0.0010027094489364879	2.619053423226224
ACACTGGTCACAGCAGTCAG_ACACTGCTCTCAGCAGTCAG	91.0	0.0001632155252042436	27.0	5.23658706407837e-05	-1.640079544925242
ACACTGGTGTCAGCAGTCAG_ACACTGGACACAGCAGTCAG	91.0	0.0001632155252042436	11.0	2.133424359439336e-05	-2.9355354284514137
ACACTGCTCTCAGCAGTCAG_ACACTGGTCACAGCAGTCAG	91.0	0.0001632155252042436	6.0	1.1636860142396378e-05	-3.8100045463675545
ACACTGGTCACAGCAGTCAG_ACACTGCTCACAGCAGTCAG	91.0	0.0001632155252042436	437.0	0.0008475513137045363	2.376522422411888
ACACTGCAGACAGCAGTCAG_ACACTGCTGTGAGCAGTCAG	91.0	0.0001632155252042436	5.0	9.697383451996982e-06	-4.073038952201348
ACACTGCACAGAGCAGTCAG_ACACTGGTCTCTGCAGTCAG	91.0	0.0001632155252042436	2.0	3.878953380798793e-06	-5.394967047088711
ACACTGGAGACTGCAGTCAG_ACACTGGAGTGAGCAGTCAG	91.0	0.0001632155252042436	29.0	5.6244824021582494e-05	-1.5369860519611385
ACACTGGTCACAGCAGTCAG_ACACTGGACACTGCAGTCAG	91.0	0.0001632155252042436	8.0	1.5515813523195172e-05	-3.394967047088711
ACACTGGTGTGAGCAGTCAG_ACACTGGAGTCAGCAGTCAG	91.0	0.0001632155252042436	4.0	7.757906761597586e-06	-4.394967047088711
ACACTGGTGTGTGCAGTCAG_ACACTGGACAGAGCAGTCAG	91.0	0.0001632155252042436	10.0	1.9394766903993964e-05	-3.0730389522013484
ACACTGGAGTCTGCAGTCAG_ACACTGGTCTCAGCAGTCAG	90.0	0.00016142194800419698	4.0	7.757906761597586e-06	-4.379025503219689
ACACTGCTCTCAGCAGTCAG_ACACTGGACTCTGCAGTCAG	90.0	0.00016142194800419698	2.0	3.878953380798793e-06	-5.379025503219689
ACACTGGACTCTGCAGTCAG_ACACTGCAGACAGCAGTCAG	90.0	0.00016142194800419698	5.0	9.697383451996982e-06	-4.057097408332327
ACACTGGAGTCAGCAGTCAG_ACACTGCAGTGAGCAGTCAG	90.0	0.00016142194800419698	3.0	5.818430071198189e-06	-4.794063002498533
ACACTGGACACTGCAGTCAG_ACACTGGTCACTGCAGTCAG	90.0	0.00016142194800419698	480.0	0.0009309488113917102	2.5278650923888293
ACACTGCTCAGAGCAGTCAG_ACACTGCTCACTGCAGTCAG	90.0	0.00016142194800419698	6.0	1.1636860142396378e-05	-3.7940630024985333
ACACTGCAGAGTGCAGTCAG_ACACTGCTGACAGCAGTCAG	90.0	0.00016142194800419698	16.0	3.1031627046390345e-05	-2.3790255032196894
ACACTGCACACAGCAGTCAG_ACACTGCAGTCTGCAGTCAG	90.0	0.00016142194800419698	4.0	7.757906761597586e-06	-4.379025503219689
ACACTGGACAGAGCAGTCAG_ACACTGCTGTCTGCAGTCAG	90.0	0.00016142194800419698	4.0	7.757906761597586e-06	-4.379025503219689
ACACTGGTGAGAGCAGTCAG_ACACTGCAGTCTGCAGTCAG	90.0	0.00016142194800419698	3.0	5.818430071198189e-06	-4.794063002498533
ACACTGGACAGAGCAGTCAG_ACACTGGAGAGAGCAGTCAG	90.0	0.00016142194800419698	597.0	0.0011578675841684397	2.842561618045116
ACACTGGTCACAGCAGTCAG_ACACTGGTCACAGCAGTCAG	90.0	0.00016142194800419698	426.0	0.0008262170701101429	2.355684117006149
ACACTGGAGTCAGCAGTCAG_ACACTGCTGTGTGCAGTCAG	90.0	0.00016142194800419698	4.0	7.757906761597586e-06	-4.379025503219689
ACACTGGACTGTGCAGTCAG_ACACTGCTCAGAGCAGTCAG	90.0	0.00016142194800419698	13.0	2.5213196975192153e-05	-2.6785857850785972
ACACTGCACACAGCAGTCAG_ACACTGGAGTGTGCAGTCAG	90.0	0.00016142194800419698	6.0	1.1636860142396378e-05	-3.7940630024985333
ACACTGCTCTCAGCAGTCAG_ACACTGCAGACAGCAGTCAG	90.0	0.00016142194800419698	4.0	7.757906761597586e-06	-4.379025503219689
ACACTGGTGAGTGCAGTCAG_ACACTGGTCAGAGCAGTCAG	90.0	0.00016142194800419698	16.0	3.1031627046390345e-05	-2.3790255032196894
ACACTGGTCAGTGCAGTCAG_ACACTGCTCACAGCAGTCAG	90.0	0.00016142194800419698	11.0	2.133424359439336e-05	-2.919593884582392
ACACTGGTGTCAGCAGTCAG_ACACTGCACTCAGCAGTCAG	90.0	0.00016142194800419698	4.0	7.757906761597586e-06	-4.379025503219689
ACACTGGACACTGCAGTCAG_ACACTGGTCAGAGCAGTCAG	90.0	0.00016142194800419698	18.0	3.491058042718914e-05	-2.209100501777377
ACACTGCTCTGAGCAGTCAG_ACACTGGTCTCAGCAGTCAG	90.0	0.00016142194800419698	4.0	7.757906761597586e-06	-4.379025503219689
ACACTGGTCACTGCAGTCAG_ACACTGCTCACAGCAGTCAG	90.0	0.00016142194800419698	30.0	5.818430071198189e-05	-1.472134907611171
ACACTGCAGACTGCAGTCAG_ACACTGCTGACTGCAGTCAG	90.0	0.00016142194800419698	558.0	0.0010822279932428632	2.7450958086094985
ACACTGGAGTCTGCAGTCAG_ACACTGGAGAGAGCAGTCAG	89.0	0.00015962837080415033	15.0	2.9092150355990945e-05	-2.456015242247894
ACACTGCTGAGAGCAGTCAG_ACACTGGAGTCAGCAGTCAG	89.0	0.00015962837080415033	11.0	2.133424359439336e-05	-2.9034742192191145
ACACTGGTGAGAGCAGTCAG_ACACTGCACAGTGCAGTCAG	89.0	0.00015962837080415033	2.0	3.878953380798793e-06	-5.362905837856412
ACACTGGAGTGAGCAGTCAG_ACACTGCAGTGAGCAGTCAG	89.0	0.00015962837080415033	465.0	0.0009018566610357194	2.4981810681389818
ACACTGGAGTCTGCAGTCAG_ACACTGGAGTCTGCAGTCAG	89.0	0.00015962837080415033	446.0	0.0008650066039181308	2.4379940620638925
ACACTGGTCTGAGCAGTCAG_ACACTGGAGTCTGCAGTCAG	89.0	0.00015962837080415033	3.0	5.818430071198189e-06	-4.777943337135256
ACACTGCACACAGCAGTCAG_ACACTGCACTGAGCAGTCAG	89.0	0.00015962837080415033	440.0	0.0008533697437757345	2.418453875668247
ACACTGGACAGAGCAGTCAG_ACACTGCAGAGTGCAGTCAG	89.0	0.00015962837080415033	3.0	5.818430071198189e-06	-4.777943337135256
ACACTGGACTCAGCAGTCAG_ACACTGGTGACTGCAGTCAG	89.0	0.00015962837080415033	3.0	5.818430071198189e-06	-4.777943337135256
ACACTGCACACTGCAGTCAG_ACACTGGAGACTGCAGTCAG	89.0	0.00015962837080415033	7.0	1.3576336832795774e-05	-3.5555509157988086
ACACTGCTGACAGCAGTCAG_ACACTGGTCTCAGCAGTCAG	89.0	0.00015962837080415033	2.0	3.878953380798793e-06	-5.362905837856412
ACACTGGTGTCAGCAGTCAG_ACACTGCACACTGCAGTCAG	89.0	0.00015962837080415033	23.0	4.460796387918612e-05	-1.8393438817993992
ACACTGCAGTCAGCAGTCAG_ACACTGCAGTCAGCAGTCAG	89.0	0.00015962837080415033	563.0	0.0010919253766948603	2.774085274223818
ACACTGCACACTGCAGTCAG_ACACTGCAGACAGCAGTCAG	89.0	0.00015962837080415033	3.0	5.818430071198189e-06	-4.777943337135256
ACACTGCTGACTGCAGTCAG_ACACTGCACAGAGCAGTCAG	89.0	0.00015962837080415033	4.0	7.757906761597586e-06	-4.362905837856412
ACACTGGTCTGAGCAGTCAG_ACACTGGTCAGAGCAGTCAG	89.0	0.00015962837080415033	418.0	0.0008107012565869477	2.3444532942244702
ACACTGCTGAGAGCAGTCAG_ACACTGGACAGAGCAGTCAG	89.0	0.00015962837080415033	4.0	7.757906761597586e-06	-4.362905837856412
ACACTGGAGTGTGCAGTCAG_ACACTGCTGTGAGCAGTCAG	89.0	0.00015962837080415033	11.0	2.133424359439336e-05	-2.9034742192191145
ACACTGGTGAGTGCAGTCAG_ACACTGCACAGTGCAGTCAG	89.0	0.00015962837080415033	21.0	4.0729010498387325e-05	-1.9705884150776518
ACACTGCAGACAGCAGTCAG_ACACTGCACTGTGCAGTCAG	89.0	0.00015962837080415033	4.0	7.757906761597586e-06	-4.362905837856412
ACACTGGACTGTGCAGTCAG_ACACTGCTCTCTGCAGTCAG	89.0	0.00015962837080415033	13.0	2.5213196975192153e-05	-2.66246611971532
ACACTGGACAGAGCAGTCAG_ACACTGGACTGAGCAGTCAG	89.0	0.00015962837080415033	442.0	0.0008572486971565333	2.4249967215350194
ACACTGCAGACTGCAGTCAG_ACACTGGTCTCAGCAGTCAG	89.0	0.00015962837080415033	2.0	3.878953380798793e-06	-5.362905837856412
ACACTGCTCTGAGCAGTCAG_ACACTGCTCTCAGCAGTCAG	89.0	0.00015962837080415033	637.0	0.0012354466517844156	2.9522437243998882
ACACTGCTGACAGCAGTCAG_ACACTGCACACTGCAGTCAG	89.0	0.00015962837080415033	1.0	1.9394766903993965e-06	-6.362905837856413
ACACTGGACTCAGCAGTCAG_ACACTGCTCTCTGCAGTCAG	89.0	0.00015962837080415033	3.0	5.818430071198189e-06	-4.777943337135256
ACACTGGACTGAGCAGTCAG_ACACTGCAGAGTGCAGTCAG	89.0	0.00015962837080415033	1.0	1.9394766903993965e-06	-6.362905837856413
ACACTGGTCAGAGCAGTCAG_ACACTGGAGAGTGCAGTCAG	89.0	0.00015962837080415033	5.0	9.697383451996982e-06	-4.04097774296905
ACACTGGTCTCTGCAGTCAG_ACACTGCTGTCTGCAGTCAG	89.0	0.00015962837080415033	11.0	2.133424359439336e-05	-2.9034742192191145
ACACTGGTCACAGCAGTCAG_ACACTGCTCTCTGCAGTCAG	89.0	0.00015962837080415033	26.0	5.0426393950384306e-05	-1.66246611971532
ACACTGCTCAGAGCAGTCAG_ACACTGGTGACTGCAGTCAG	89.0	0.00015962837080415033	1.0	1.9394766903993965e-06	-6.362905837856413
ACACTGCTGACTGCAGTCAG_ACACTGGTCACAGCAGTCAG	88.0	0.00015783479360410372	10.0	1.9394766903993964e-05	-3.0246759306399498
ACACTGCTGTGTGCAGTCAG_ACACTGCACACAGCAGTCAG	88.0	0.00015783479360410372	12.0	2.3273720284792757e-05	-2.761641524806156
ACACTGGAGTGTGCAGTCAG_ACACTGGTGAGTGCAGTCAG	88.0	0.00015783479360410372	476.0	0.0009231909046301127	2.5482137377806318
ACACTGCAGTGAGCAGTCAG_ACACTGGACAGAGCAGTCAG	88.0	0.00015783479360410372	20.0	3.878953380798793e-05	-2.0246759306399498
ACACTGGACTCAGCAGTCAG_ACACTGGTGAGAGCAGTCAG	88.0	0.00015783479360410372	1.0	1.9394766903993965e-06	-6.346604025527312
ACACTGCAGTCTGCAGTCAG_ACACTGCTCACAGCAGTCAG	88.0	0.00015783479360410372	3.0	5.818430071198189e-06	-4.761641524806156
ACACTGGAGTCAGCAGTCAG_ACACTGGTGAGTGCAGTCAG	88.0	0.00015783479360410372	8.0	1.5515813523195172e-05	-3.3466040255273115
ACACTGCAGTCAGCAGTCAG_ACACTGCTCAGAGCAGTCAG	88.0	0.00015783479360410372	5.0	9.697383451996982e-06	-4.024675930639949
ACACTGCACTCTGCAGTCAG_ACACTGGACTCAGCAGTCAG	88.0	0.00015783479360410372	10.0	1.9394766903993964e-05	-3.0246759306399498
ACACTGCACTCAGCAGTCAG_ACACTGCTCTGAGCAGTCAG	88.0	0.00015783479360410372	4.0	7.757906761597586e-06	-4.346604025527312
ACACTGCAGAGAGCAGTCAG_ACACTGCACAGTGCAGTCAG	88.0	0.00015783479360410372	8.0	1.5515813523195172e-05	-3.3466040255273115
ACACTGGTGAGAGCAGTCAG_ACACTGCAGAGAGCAGTCAG	88.0	0.00015783479360410372	15.0	2.9092150355990945e-05	-2.4397134299187933
ACACTGCTGAGTGCAGTCAG_ACACTGGAGACAGCAGTCAG	88.0	0.00015783479360410372	16.0	3.1031627046390345e-05	-2.3466040255273115
ACACTGGTCAGAGCAGTCAG_ACACTGCTGTCTGCAGTCAG	88.0	0.00015783479360410372	6.0	1.1636860142396378e-05	-3.761641524806156
ACACTGCAGTGAGCAGTCAG_ACACTGCTGACTGCAGTCAG	88.0	0.00015783479360410372	12.0	2.3273720284792757e-05	-2.761641524806156
ACACTGCTCACTGCAGTCAG_ACACTGCTCACTGCAGTCAG	88.0	0.00015783479360410372	535.0	0.001037620029363677	2.7167910557611976
ACACTGGTGTCAGCAGTCAG_ACACTGCTCACTGCAGTCAG	88.0	0.00015783479360410372	13.0	2.5213196975192153e-05	-2.6461643073862198
ACACTGCTCAGAGCAGTCAG_ACACTGCTGAGAGCAGTCAG	88.0	0.00015783479360410372	695.0	0.0013479362998275806	3.094265142083558
ACACTGGTCACAGCAGTCAG_ACACTGCTCAGTGCAGTCAG	88.0	0.00015783479360410372	6.0	1.1636860142396378e-05	-3.761641524806156
ACACTGGAGTGAGCAGTCAG_ACACTGCAGTGTGCAGTCAG	88.0	0.00015783479360410372	4.0	7.757906761597586e-06	-4.346604025527312
ACACTGGTCTGAGCAGTCAG_ACACTGGACAGTGCAGTCAG	88.0	0.00015783479360410372	21.0	4.0729010498387325e-05	-1.954286602748552
ACACTGCACACTGCAGTCAG_ACACTGGAGAGAGCAGTCAG	88.0	0.00015783479360410372	3.0	5.818430071198189e-06	-4.761641524806156
ACACTGCTCACTGCAGTCAG_ACACTGCAGACAGCAGTCAG	88.0	0.00015783479360410372	1.0	1.9394766903993965e-06	-6.346604025527312
ACACTGGTCAGAGCAGTCAG_ACACTGCTGTGTGCAGTCAG	88.0	0.00015783479360410372	9.0	1.745529021359457e-05	-3.1766790240849994
ACACTGGACTGTGCAGTCAG_ACACTGCTCACTGCAGTCAG	88.0	0.00015783479360410372	5.0	9.697383451996982e-06	-4.024675930639949
ACACTGGACAGAGCAGTCAG_ACACTGCTCTGTGCAGTCAG	88.0	0.00015783479360410372	6.0	1.1636860142396378e-05	-3.761641524806156
ACACTGGACAGAGCAGTCAG_ACACTGGTCAGTGCAGTCAG	88.0	0.00015783479360410372	9.0	1.745529021359457e-05	-3.1766790240849994
ACACTGCTGACAGCAGTCAG_ACACTGGAGAGAGCAGTCAG	87.0	0.00015604121640405707	3.0	5.818430071198189e-06	-4.7451534020175865
ACACTGGAGAGTGCAGTCAG_ACACTGCAGTGTGCAGTCAG	87.0	0.00015604121640405707	306.0	0.0005934798672622153	1.927271939953909
ACACTGCAGACTGCAGTCAG_ACACTGCACAGAGCAGTCAG	87.0	0.00015604121640405707	3.0	5.818430071198189e-06	-4.7451534020175865
ACACTGCAGAGAGCAGTCAG_ACACTGGTGTCAGCAGTCAG	87.0	0.00015604121640405707	4.0	7.757906761597586e-06	-4.330115902738743
ACACTGCACACAGCAGTCAG_ACACTGCACACTGCAGTCAG	87.0	0.00015604121640405707	448.0	0.0008688855572989296	2.477239019318861
ACACTGCACACTGCAGTCAG_ACACTGGTGACAGCAGTCAG	87.0	0.00015604121640405707	5.0	9.697383451996982e-06	-4.008187807851381
ACACTGCTCAGTGCAGTCAG_ACACTGCTCACAGCAGTCAG	87.0	0.00015604121640405707	65.0	0.00012606598487596078	-0.3077480897102882
ACACTGGTGAGAGCAGTCAG_ACACTGGAGAGAGCAGTCAG	87.0	0.00015604121640405707	536.0	0.0010395595060540765	2.73597328771903
ACACTGGACACAGCAGTCAG_ACACTGGAGTCAGCAGTCAG	87.0	0.00015604121640405707	103.0	0.00019976609911113782	0.35638462444447566
ACACTGGACACAGCAGTCAG_ACACTGGTGAGAGCAGTCAG	87.0	0.00015604121640405707	1.0	1.9394766903993965e-06	-6.330115902738743
ACACTGGTGTGAGCAGTCAG_ACACTGGTCAGAGCAGTCAG	87.0	0.00015604121640405707	13.0	2.5213196975192153e-05	-2.629676184597651
ACACTGCACTCTGCAGTCAG_ACACTGCACAGAGCAGTCAG	87.0	0.00015604121640405707	42.0	8.145802099677465e-05	-0.9377984799599827
ACACTGGAGTGAGCAGTCAG_ACACTGGAGAGAGCAGTCAG	87.0	0.00015604121640405707	408.0	0.0007913064896829538	2.342309439232753
ACACTGGAGACTGCAGTCAG_ACACTGGTGACTGCAGTCAG	87.0	0.00015604121640405707	452.0	0.0008766434640605272	2.490063059676445
ACACTGGTCAGAGCAGTCAG_ACACTGCTGAGAGCAGTCAG	87.0	0.00015604121640405707	3.0	5.818430071198189e-06	-4.7451534020175865
ACACTGCACTGTGCAGTCAG_ACACTGCACAGAGCAGTCAG	87.0	0.00015604121640405707	67.0	0.00012994493825675956	-0.26402671228097035
ACACTGCACTGTGCAGTCAG_ACACTGCACACAGCAGTCAG	87.0	0.00015604121640405707	9.0	1.745529021359457e-05	-3.1601909012964304
ACACTGCTCACAGCAGTCAG_ACACTGGTCAGAGCAGTCAG	87.0	0.00015604121640405707	4.0	7.757906761597586e-06	-4.330115902738743
ACACTGCAGACAGCAGTCAG_ACACTGGTCTGAGCAGTCAG	87.0	0.00015604121640405707	1.0	1.9394766903993965e-06	-6.330115902738743
ACACTGGTCAGAGCAGTCAG_ACACTGGTCAGAGCAGTCAG	87.0	0.00015604121640405707	324.0	0.0006283904476894045	2.009734100145882
ACACTGGTCAGAGCAGTCAG_ACACTGCAGTGTGCAGTCAG	87.0	0.00015604121640405707	3.0	5.818430071198189e-06	-4.7451534020175865
ACACTGCTGAGAGCAGTCAG_ACACTGCACTGAGCAGTCAG	87.0	0.00015604121640405707	20.0	3.878953380798793e-05	-2.0081878078513804
ACACTGCACTCTGCAGTCAG_ACACTGGACACAGCAGTCAG	87.0	0.00015604121640405707	35.0	6.788168416397887e-05	-1.2008328857937765
ACACTGGACTCTGCAGTCAG_ACACTGGACTCAGCAGTCAG	87.0	0.00015604121640405707	364.0	0.0007059695153053803	2.1776787374599533
ACACTGCTGAGAGCAGTCAG_ACACTGCTGACAGCAGTCAG	87.0	0.00015604121640405707	457.0	0.0008863408475125241	2.505934452319327
ACACTGGTGAGAGCAGTCAG_ACACTGGACAGTGCAGTCAG	87.0	0.00015604121640405707	2.0	3.878953380798793e-06	-5.330115902738743
ACACTGGACTGTGCAGTCAG_ACACTGGACTCAGCAGTCAG	87.0	0.00015604121640405707	347.0	0.0006729984115685906	2.1086759498395184
ACACTGGTCTCTGCAGTCAG_ACACTGCAGTGAGCAGTCAG	87.0	0.00015604121640405707	3.0	5.818430071198189e-06	-4.7451534020175865
ACACTGCTGACTGCAGTCAG_ACACTGCAGTCAGCAGTCAG	87.0	0.00015604121640405707	10.0	1.9394766903993964e-05	-3.0081878078513804
ACACTGGACTCTGCAGTCAG_ACACTGGTGACAGCAGTCAG	87.0	0.00015604121640405707	4.0	7.757906761597586e-06	-4.330115902738743
ACACTGCAGACTGCAGTCAG_ACACTGGTGACTGCAGTCAG	87.0	0.00015604121640405707	7.0	1.3576336832795774e-05	-3.522760980681139
ACACTGGTCAGAGCAGTCAG_ACACTGGTCACTGCAGTCAG	87.0	0.00015604121640405707	37.0	7.176063754477766e-05	-1.1206625371097931
ACACTGCTGAGTGCAGTCAG_ACACTGGACACAGCAGTCAG	86.0	0.00015424763920401043	8.0	1.5515813523195172e-05	-3.3134371615921125
ACACTGGTCTCAGCAGTCAG_ACACTGCAGTGAGCAGTCAG	86.0	0.00015424763920401043	6.0	1.1636860142396378e-05	-3.7284746608709565
ACACTGGAGACAGCAGTCAG_ACACTGGTGACTGCAGTCAG	86.0	0.00015424763920401043	10.0	1.9394766903993964e-05	-2.99150906670475
ACACTGGAGTGTGCAGTCAG_ACACTGGAGTCTGCAGTCAG	86.0	0.00015424763920401043	332.0	0.0006439062612125996	2.0616022697548124
ACACTGCTGACAGCAGTCAG_ACACTGCAGTCTGCAGTCAG	86.0	0.00015424763920401043	11.0	2.133424359439336e-05	-2.854005542954815
ACACTGCTGACTGCAGTCAG_ACACTGCTGACTGCAGTCAG	86.0	0.00015424763920401043	488.0	0.0009464646249149055	2.617300175970774
ACACTGGTCTGAGCAGTCAG_ACACTGCAGTCAGCAGTCAG	86.0	0.00015424763920401043	14.0	2.715267366559155e-05	-2.5060822395345084
ACACTGCACTGTGCAGTCAG_ACACTGGACACAGCAGTCAG	86.0	0.00015424763920401043	3.0	5.818430071198189e-06	-4.7284746608709565
ACACTGGAGAGTGCAGTCAG_ACACTGGTGAGAGCAGTCAG	86.0	0.00015424763920401043	461.0	0.0008940987542741217	2.535185778837226
ACACTGGACTGAGCAGTCAG_ACACTGGTCTCTGCAGTCAG	86.0	0.00015424763920401043	2.0	3.878953380798793e-06	-5.3134371615921125
ACACTGCACTCAGCAGTCAG_ACACTGCAGAGAGCAGTCAG	86.0	0.00015424763920401043	7.0	1.3576336832795774e-05	-3.5060822395345084
ACACTGCAGACTGCAGTCAG_ACACTGGAGACTGCAGTCAG	86.0	0.00015424763920401043	50.0	9.697383451996982e-05	-0.6695809718173876
ACACTGGTGTGTGCAGTCAG_ACACTGGAGACTGCAGTCAG	86.0	0.00015424763920401043	9.0	1.745529021359457e-05	-3.1435121601498
ACACTGGACTCAGCAGTCAG_ACACTGCTGACTGCAGTCAG	86.0	0.00015424763920401043	1.0	1.9394766903993965e-06	-6.3134371615921125
ACACTGCTCACTGCAGTCAG_ACACTGCTCAGAGCAGTCAG	86.0	0.00015424763920401043	252.0	0.0004887481259806479	1.663842761907804
ACACTGCTCTCAGCAGTCAG_ACACTGGACTCAGCAGTCAG	86.0	0.00015424763920401043	2.0	3.878953380798793e-06	-5.3134371615921125
ACACTGGTGTGTGCAGTCAG_ACACTGCACAGAGCAGTCAG	86.0	0.00015424763920401043	2.0	3.878953380798793e-06	-5.3134371615921125
ACACTGCACTCAGCAGTCAG_ACACTGCTGTCAGCAGTCAG	86.0	0.00015424763920401043	8.0	1.5515813523195172e-05	-3.3134371615921125
ACACTGCTGACAGCAGTCAG_ACACTGCACTCAGCAGTCAG	86.0	0.00015424763920401043	1.0	1.9394766903993965e-06	-6.3134371615921125
ACACTGCTCTGAGCAGTCAG_ACACTGGTCAGAGCAGTCAG	86.0	0.00015424763920401043	4.0	7.757906761597586e-06	-4.3134371615921125
ACACTGGTCTCTGCAGTCAG_ACACTGCAGTCTGCAGTCAG	86.0	0.00015424763920401043	7.0	1.3576336832795774e-05	-3.5060822395345084
ACACTGCTCTGAGCAGTCAG_ACACTGGACAGAGCAGTCAG	86.0	0.00015424763920401043	2.0	3.878953380798793e-06	-5.3134371615921125
ACACTGCTGAGTGCAGTCAG_ACACTGGACACTGCAGTCAG	86.0	0.00015424763920401043	9.0	1.745529021359457e-05	-3.1435121601498
ACACTGCAGACTGCAGTCAG_ACACTGCAGAGAGCAGTCAG	85.0	0.0001524540620039638	125.0	0.00024243458629992455	0.6692209416343707
ACACTGGACACAGCAGTCAG_ACACTGCAGTGTGCAGTCAG	85.0	0.0001524540620039638	1.0	1.9394766903993965e-06	-6.296563343027716
ACACTGGACAGAGCAGTCAG_ACACTGCTGAGTGCAGTCAG	85.0	0.0001524540620039638	3.0	5.818430071198189e-06	-4.71160084230656
ACACTGCTCTGAGCAGTCAG_ACACTGGTCACAGCAGTCAG	85.0	0.0001524540620039638	2.0	3.878953380798793e-06	-5.296563343027716
ACACTGCACAGTGCAGTCAG_ACACTGGACTCAGCAGTCAG	85.0	0.0001524540620039638	4.0	7.757906761597586e-06	-4.296563343027716
ACACTGGACTCTGCAGTCAG_ACACTGGTCACAGCAGTCAG	85.0	0.0001524540620039638	4.0	7.757906761597586e-06	-4.296563343027716
ACACTGCACTGAGCAGTCAG_ACACTGCACTGAGCAGTCAG	85.0	0.0001524540620039638	592.0	0.0011481702007164426	2.9128900226012338
ACACTGGAGTGAGCAGTCAG_ACACTGCTGTGAGCAGTCAG	85.0	0.0001524540620039638	8.0	1.5515813523195172e-05	-3.2965633430277164
ACACTGCTGACAGCAGTCAG_ACACTGGACAGTGCAGTCAG	85.0	0.0001524540620039638	6.0	1.1636860142396378e-05	-3.71160084230656
ACACTGGTGTCAGCAGTCAG_ACACTGGAGACAGCAGTCAG	85.0	0.0001524540620039638	651.0	0.001262599325450007	3.0499503901379197
ACACTGCAGAGTGCAGTCAG_ACACTGCACACTGCAGTCAG	85.0	0.0001524540620039638	333.0	0.000645845737902999	2.082815024043546
ACACTGGACTGAGCAGTCAG_ACACTGCAGTCTGCAGTCAG	85.0	0.0001524540620039638	3.0	5.818430071198189e-06	-4.71160084230656
ACACTGCTCTGAGCAGTCAG_ACACTGCAGACTGCAGTCAG	85.0	0.0001524540620039638	5.0	9.697383451996982e-06	-3.974635248140354
ACACTGCTCAGAGCAGTCAG_ACACTGCTCTCTGCAGTCAG	85.0	0.0001524540620039638	4.0	7.757906761597586e-06	-4.296563343027716
ACACTGCACAGTGCAGTCAG_ACACTGCACACTGCAGTCAG	85.0	0.0001524540620039638	555.0	0.001076409563171665	2.8197806182097525
ACACTGGACTCTGCAGTCAG_ACACTGCTGAGAGCAGTCAG	85.0	0.0001524540620039638	5.0	9.697383451996982e-06	-3.974635248140354
ACACTGGTGACAGCAGTCAG_ACACTGGACACAGCAGTCAG	85.0	0.0001524540620039638	354.0	0.0006865747484013863	2.1710422070552813
ACACTGGACAGTGCAGTCAG_ACACTGCACAGAGCAGTCAG	85.0	0.0001524540620039638	43.0	8.339749768717405e-05	-0.8702985883256181
ACACTGGTGTGAGCAGTCAG_ACACTGGACAGTGCAGTCAG	84.0	0.00015066048480391717	10.0	1.9394766903993964e-05	-2.9575617347814127
ACACTGGAGACTGCAGTCAG_ACACTGGAGAGAGCAGTCAG	84.0	0.00015066048480391717	409.0	0.0007932459663733531	2.3964672032729744
ACACTGGTGAGAGCAGTCAG_ACACTGCTGAGAGCAGTCAG	84.0	0.00015066048480391717	488.0	0.0009464646249149055	2.651247507894112
ACACTGGAGACAGCAGTCAG_ACACTGCAGAGAGCAGTCAG	84.0	0.00015066048480391717	215.0	0.0004169874884358702	1.4687030199206856
ACACTGGTGACTGCAGTCAG_ACACTGCTCACAGCAGTCAG	84.0	0.00015066048480391717	4.0	7.757906761597586e-06	-4.279489829668775
ACACTGGACACTGCAGTCAG_ACACTGCACAGTGCAGTCAG	84.0	0.00015066048480391717	276.0	0.0005352955665502335	1.8290346271093947
ACACTGGACACTGCAGTCAG_ACACTGGACAGAGCAGTCAG	84.0	0.00015066048480391717	377.0	0.0007311827122805724	2.2789308835998896
ACACTGCAGACAGCAGTCAG_ACACTGCTGTCTGCAGTCAG	84.0	0.00015066048480391717	13.0	2.5213196975192153e-05	-2.5790501115276827
ACACTGGAGACTGCAGTCAG_ACACTGCACTCTGCAGTCAG	84.0	0.00015066048480391717	4.0	7.757906761597586e-06	-4.279489829668775
ACACTGGTCTGTGCAGTCAG_ACACTGCAGACAGCAGTCAG	84.0	0.00015066048480391717	17.0	3.297110373678974e-05	-2.1920269884184354
ACACTGGACACTGCAGTCAG_ACACTGGACAGTGCAGTCAG	84.0	0.00015066048480391717	459.0	0.0008902198008933229	2.5628605137450333
ACACTGGAGACTGCAGTCAG_ACACTGGACTGAGCAGTCAG	84.0	0.00015066048480391717	9.0	1.745529021359457e-05	-3.1095648282264627
ACACTGCACTGAGCAGTCAG_ACACTGGACTGAGCAGTCAG	84.0	0.00015066048480391717	20.0	3.878953380798793e-05	-1.9575617347814125
ACACTGGAGACTGCAGTCAG_ACACTGGTGTCAGCAGTCAG	84.0	0.00015066048480391717	4.0	7.757906761597586e-06	-4.279489829668775
ACACTGGTCTCAGCAGTCAG_ACACTGCAGAGAGCAGTCAG	84.0	0.00015066048480391717	2.0	3.878953380798793e-06	-5.2794898296687744
ACACTGGAGACTGCAGTCAG_ACACTGCAGTGAGCAGTCAG	84.0	0.00015066048480391717	5.0	9.697383451996982e-06	-3.9575617347814123
ACACTGGACACTGCAGTCAG_ACACTGCAGTGAGCAGTCAG	84.0	0.00015066048480391717	3.0	5.818430071198189e-06	-4.694527328947618
ACACTGCACTGAGCAGTCAG_ACACTGGTCACTGCAGTCAG	84.0	0.00015066048480391717	5.0	9.697383451996982e-06	-3.9575617347814123
ACACTGGTCTCAGCAGTCAG_ACACTGCACTGAGCAGTCAG	84.0	0.00015066048480391717	1.0	1.9394766903993965e-06	-6.279489829668775
ACACTGCAGACAGCAGTCAG_ACACTGGTGTCTGCAGTCAG	84.0	0.00015066048480391717	2.0	3.878953380798793e-06	-5.2794898296687744
ACACTGGTGAGTGCAGTCAG_ACACTGCTGTCAGCAGTCAG	84.0	0.00015066048480391717	4.0	7.757906761597586e-06	-4.279489829668775
ACACTGCTGTCAGCAGTCAG_ACACTGCTCTCAGCAGTCAG	83.0	0.00014886690760387055	739.0	0.001433273274205154	3.267218715909211
ACACTGCTGACAGCAGTCAG_ACACTGGACTCTGCAGTCAG	83.0	0.00014886690760387055	3.0	5.818430071198189e-06	-4.677249337515783
ACACTGGACTGTGCAGTCAG_ACACTGCACAGTGCAGTCAG	83.0	0.00014886690760387055	714.0	0.001384786356945169	3.21756842579216
ACACTGCAGACAGCAGTCAG_ACACTGGACAGTGCAGTCAG	83.0	0.00014886690760387055	3.0	5.818430071198189e-06	-4.677249337515783
ACACTGGTCTCTGCAGTCAG_ACACTGGTCACTGCAGTCAG	83.0	0.00014886690760387055	345.0	0.0006691194581877918	2.168240713428592
ACACTGCTGACTGCAGTCAG_ACACTGCTGACAGCAGTCAG	83.0	0.00014886690760387055	669.0	0.0012975099058771962	3.1236505624045217
ACACTGCAGTCAGCAGTCAG_ACACTGCTCTCTGCAGTCAG	83.0	0.00014886690760387055	15.0	2.9092150355990945e-05	-2.355321242628421
ACACTGCTGACAGCAGTCAG_ACACTGGACTGAGCAGTCAG	83.0	0.00014886690760387055	1.0	1.9394766903993965e-06	-6.262211838236939
ACACTGCACAGAGCAGTCAG_ACACTGCTGAGTGCAGTCAG	83.0	0.00014886690760387055	3.0	5.818430071198189e-06	-4.677249337515783
ACACTGCACAGAGCAGTCAG_ACACTGGAGAGTGCAGTCAG	83.0	0.00014886690760387055	1.0	1.9394766903993965e-06	-6.262211838236939
ACACTGGTGAGTGCAGTCAG_ACACTGGAGACAGCAGTCAG	83.0	0.00014886690760387055	4.0	7.757906761597586e-06	-4.262211838236939
ACACTGCAGAGTGCAGTCAG_ACACTGCTCACTGCAGTCAG	83.0	0.00014886690760387055	31.0	6.0123777402381286e-05	-1.3080155278500643
ACACTGGTCTGAGCAGTCAG_ACACTGCACAGTGCAGTCAG	83.0	0.00014886690760387055	4.0	7.757906761597586e-06	-4.262211838236939
ACACTGCTGACTGCAGTCAG_ACACTGCTCAGAGCAGTCAG	83.0	0.00014886690760387055	5.0	9.697383451996982e-06	-3.940283743349577
ACACTGCACTGAGCAGTCAG_ACACTGCAGACTGCAGTCAG	83.0	0.00014886690760387055	3.0	5.818430071198189e-06	-4.677249337515783
ACACTGGTCACAGCAGTCAG_ACACTGCACAGAGCAGTCAG	83.0	0.00014886690760387055	1.0	1.9394766903993965e-06	-6.262211838236939
ACACTGCAGAGAGCAGTCAG_ACACTGCTGAGTGCAGTCAG	83.0	0.00014886690760387055	4.0	7.757906761597586e-06	-4.262211838236939
ACACTGCAGTCAGCAGTCAG_ACACTGCAGACAGCAGTCAG	83.0	0.00014886690760387055	511.0	0.0009910725887940916	2.7349676427006817
ACACTGCACACAGCAGTCAG_ACACTGGAGAGTGCAGTCAG	83.0	0.00014886690760387055	3.0	5.818430071198189e-06	-4.677249337515783
ACACTGGAGTCAGCAGTCAG_ACACTGCTGTGAGCAGTCAG	83.0	0.00014886690760387055	14.0	2.715267366559155e-05	-2.454856916179335
ACACTGGACTCAGCAGTCAG_ACACTGGAGAGAGCAGTCAG	83.0	0.00014886690760387055	29.0	5.6244824021582494e-05	-1.4042308431093673
ACACTGCAGACTGCAGTCAG_ACACTGGACTCTGCAGTCAG	83.0	0.00014886690760387055	1.0	1.9394766903993965e-06	-6.262211838236939
ACACTGCTCAGAGCAGTCAG_ACACTGGAGAGAGCAGTCAG	83.0	0.00014886690760387055	5.0	9.697383451996982e-06	-3.940283743349577
ACACTGCTCTGAGCAGTCAG_ACACTGGACACTGCAGTCAG	83.0	0.00014886690760387055	3.0	5.818430071198189e-06	-4.677249337515783
ACACTGCACTCAGCAGTCAG_ACACTGCACTCTGCAGTCAG	83.0	0.00014886690760387055	128.0	0.00024825301637112276	0.7377881617630607
ACACTGGAGACTGCAGTCAG_ACACTGCAGTCTGCAGTCAG	83.0	0.00014886690760387055	83.0	0.0001609765653031499	0.11282759310998523
ACACTGGAGAGTGCAGTCAG_ACACTGCTGTGAGCAGTCAG	83.0	0.00014886690760387055	10.0	1.9394766903993964e-05	-2.9402837433495774
ACACTGGTGAGTGCAGTCAG_ACACTGCTGAGAGCAGTCAG	83.0	0.00014886690760387055	67.0	0.00012994493825675956	-0.19612264777916694
ACACTGCACTCAGCAGTCAG_ACACTGCTCACTGCAGTCAG	83.0	0.00014886690760387055	1.0	1.9394766903993965e-06	-6.262211838236939
ACACTGCACACTGCAGTCAG_ACACTGCTCACAGCAGTCAG	82.0	0.0001470733304038239	11.0	2.133424359439336e-05	-2.785292792870801
ACACTGCAGAGAGCAGTCAG_ACACTGGTCTGAGCAGTCAG	82.0	0.0001470733304038239	6.0	1.1636860142396378e-05	-3.659761910786942
ACACTGGTGTGAGCAGTCAG_ACACTGGACTGAGCAGTCAG	82.0	0.0001470733304038239	117.0	0.00022691877277672938	0.6256403080753065
ACACTGCTGACAGCAGTCAG_ACACTGGTGACTGCAGTCAG	82.0	0.0001470733304038239	15.0	2.9092150355990945e-05	-2.3378338158995797
ACACTGCTGTGAGCAGTCAG_ACACTGGACAGAGCAGTCAG	82.0	0.0001470733304038239	8.0	1.5515813523195172e-05	-3.2447244115080984
ACACTGCTGAGAGCAGTCAG_ACACTGGTGACAGCAGTCAG	82.0	0.0001470733304038239	4.0	7.757906761597586e-06	-4.2447244115080975
ACACTGGACTGTGCAGTCAG_ACACTGGACAGTGCAGTCAG	82.0	0.0001470733304038239	548.0	0.0010628332263388693	2.853307671452429
ACACTGCTGTCAGCAGTCAG_ACACTGGACACAGCAGTCAG	82.0	0.0001470733304038239	5.0	9.697383451996982e-06	-3.9227963166207362
ACACTGCAGACTGCAGTCAG_ACACTGCTCTCTGCAGTCAG	82.0	0.0001470733304038239	7.0	1.3576336832795774e-05	-3.4373694894504943
ACACTGGAGTGTGCAGTCAG_ACACTGCTCTGTGCAGTCAG	82.0	0.0001470733304038239	12.0	2.3273720284792757e-05	-2.6597619107869424
ACACTGGAGAGTGCAGTCAG_ACACTGGTGTCAGCAGTCAG	82.0	0.0001470733304038239	3.0	5.818430071198189e-06	-4.659761910786942
ACACTGGTGTGAGCAGTCAG_ACACTGGAGAGAGCAGTCAG	82.0	0.0001470733304038239	351.0	0.0006807563183301882	2.210602808796463
ACACTGGTCTGAGCAGTCAG_ACACTGGACTCAGCAGTCAG	82.0	0.0001470733304038239	28.0	5.43053473311831e-05	-1.4373694894504943
ACACTGGACTCTGCAGTCAG_ACACTGCACTCTGCAGTCAG	82.0	0.0001470733304038239	546.0	0.0010589542729580704	2.8480327294117544
ACACTGGAGACTGCAGTCAG_ACACTGGAGAGTGCAGTCAG	82.0	0.0001470733304038239	457.0	0.0008863408475125241	2.591325943549972
ACACTGGAGACAGCAGTCAG_ACACTGCTGAGAGCAGTCAG	82.0	0.0001470733304038239	19.0	3.685005711758853e-05	-1.9967968980645128
ACACTGCACAGTGCAGTCAG_ACACTGCTCAGAGCAGTCAG	82.0	0.0001470733304038239	11.0	2.133424359439336e-05	-2.785292792870801
ACACTGGAGTGTGCAGTCAG_ACACTGGACTGTGCAGTCAG	82.0	0.0001470733304038239	251.0	0.0004868086492902485	1.7268191424426738
ACACTGCACTCAGCAGTCAG_ACACTGCTCACAGCAGTCAG	82.0	0.0001470733304038239	43.0	8.339749768717405e-05	-0.8184596568060001
ACACTGGTCTCAGCAGTCAG_ACACTGCACACTGCAGTCAG	82.0	0.0001470733304038239	1.0	1.9394766903993965e-06	-6.244724411508098
ACACTGCACAGTGCAGTCAG_ACACTGGAGACAGCAGTCAG	82.0	0.0001470733304038239	2.0	3.878953380798793e-06	-5.244724411508098
ACACTGCTCACAGCAGTCAG_ACACTGCAGTCAGCAGTCAG	81.0	0.00014527975320377726	4.0	7.757906761597586e-06	-4.227022409774639
ACACTGCTCACAGCAGTCAG_ACACTGCAGAGAGCAGTCAG	81.0	0.00014527975320377726	2.0	3.878953380798793e-06	-5.227022409774639
ACACTGCACAGTGCAGTCAG_ACACTGCTCACTGCAGTCAG	81.0	0.00014527975320377726	23.0	4.460796387918612e-05	-1.7034604537176263
ACACTGGTGTGTGCAGTCAG_ACACTGGACACAGCAGTCAG	81.0	0.00014527975320377726	12.0	2.3273720284792757e-05	-2.642059909053483
ACACTGCTCTCTGCAGTCAG_ACACTGCTGACAGCAGTCAG	81.0	0.00014527975320377726	2.0	3.878953380798793e-06	-5.227022409774639
ACACTGGAGACAGCAGTCAG_ACACTGCAGTCAGCAGTCAG	81.0	0.00014527975320377726	30.0	5.818430071198189e-05	-1.3201318141661207
ACACTGCAGTGAGCAGTCAG_ACACTGCACACTGCAGTCAG	81.0	0.00014527975320377726	5.0	9.697383451996982e-06	-3.9050943148872768
ACACTGGTGTCAGCAGTCAG_ACACTGCACACAGCAGTCAG	81.0	0.00014527975320377726	2.0	3.878953380798793e-06	-5.227022409774639
ACACTGGACTGTGCAGTCAG_ACACTGCTGACAGCAGTCAG	81.0	0.00014527975320377726	6.0	1.1636860142396378e-05	-3.6420599090534833
ACACTGGTCAGAGCAGTCAG_ACACTGGACAGAGCAGTCAG	81.0	0.00014527975320377726	308.0	0.0005973588206430141	2.0397641309202625
ACACTGGTCACAGCAGTCAG_ACACTGGACAGAGCAGTCAG	81.0	0.00014527975320377726	78.0	0.0001512791818511529	0.05837980908760928
ACACTGGTGAGTGCAGTCAG_ACACTGGAGTCAGCAGTCAG	81.0	0.00014527975320377726	7.0	1.3576336832795774e-05	-3.419667487717035
ACACTGCACACTGCAGTCAG_ACACTGCTGAGAGCAGTCAG	81.0	0.00014527975320377726	49.0	9.503435782957043e-05	-0.6123125656594309
ACACTGCACACTGCAGTCAG_ACACTGGACTCAGCAGTCAG	81.0	0.00014527975320377726	1.0	1.9394766903993965e-06	-6.22702240977464
ACACTGCACAGAGCAGTCAG_ACACTGGTCTGAGCAGTCAG	81.0	0.00014527975320377726	7.0	1.3576336832795774e-05	-3.419667487717035
ACACTGGTCTCTGCAGTCAG_ACACTGGTCAGTGCAGTCAG	81.0	0.00014527975320377726	482.0	0.000934827764772509	2.6858669264553225
ACACTGCTCACAGCAGTCAG_ACACTGGAGAGAGCAGTCAG	81.0	0.00014527975320377726	3.0	5.818430071198189e-06	-4.642059909053483
ACACTGGACTCAGCAGTCAG_ACACTGGACAGTGCAGTCAG	81.0	0.00014527975320377726	12.0	2.3273720284792757e-05	-2.642059909053483
ACACTGCAGACTGCAGTCAG_ACACTGCACTGAGCAGTCAG	81.0	0.00014527975320377726	1.0	1.9394766903993965e-06	-6.22702240977464
ACACTGGACTCTGCAGTCAG_ACACTGGAGACTGCAGTCAG	80.0	0.00014348617600373065	377.0	0.0007311827122805724	2.3493202114912877
ACACTGCACAGAGCAGTCAG_ACACTGCTGAGAGCAGTCAG	80.0	0.00014348617600373065	5.0	9.697383451996982e-06	-3.8871724068900146
ACACTGCAGTGTGCAGTCAG_ACACTGCTCACAGCAGTCAG	80.0	0.00014348617600373065	3.0	5.818430071198189e-06	-4.624138001056221
ACACTGGTCTCAGCAGTCAG_ACACTGCTGAGAGCAGTCAG	80.0	0.00014348617600373065	28.0	5.43053473311831e-05	-1.4017455797197729
ACACTGCACTGAGCAGTCAG_ACACTGCACAGTGCAGTCAG	80.0	0.00014348617600373065	8.0	1.5515813523195172e-05	-3.209100501777377
ACACTGCACTGAGCAGTCAG_ACACTGGTCACAGCAGTCAG	80.0	0.00014348617600373065	1.0	1.9394766903993965e-06	-6.209100501777377
ACACTGCAGAGAGCAGTCAG_ACACTGGTGTCTGCAGTCAG	80.0	0.00014348617600373065	4.0	7.757906761597586e-06	-4.209100501777377
ACACTGGTGACTGCAGTCAG_ACACTGCACACAGCAGTCAG	80.0	0.00014348617600373065	5.0	9.697383451996982e-06	-3.8871724068900146
ACACTGGTCTCTGCAGTCAG_ACACTGCTCAGTGCAGTCAG	80.0	0.00014348617600373065	14.0	2.715267366559155e-05	-2.401745579719773
ACACTGGTGTGTGCAGTCAG_ACACTGCTCAGAGCAGTCAG	80.0	0.00014348617600373065	5.0	9.697383451996982e-06	-3.8871724068900146
ACACTGGAGTGTGCAGTCAG_ACACTGCAGTGTGCAGTCAG	80.0	0.00014348617600373065	301.0	0.0005837824838102184	2.0245191749823253
ACACTGGTGTGTGCAGTCAG_ACACTGCAGACAGCAGTCAG	80.0	0.00014348617600373065	3.0	5.818430071198189e-06	-4.624138001056221
ACACTGGTGAGAGCAGTCAG_ACACTGGTCTCAGCAGTCAG	80.0	0.00014348617600373065	1.0	1.9394766903993965e-06	-6.209100501777377
ACACTGGTCTGAGCAGTCAG_ACACTGCTCTCTGCAGTCAG	80.0	0.00014348617600373065	3.0	5.818430071198189e-06	-4.624138001056221
ACACTGGTGAGTGCAGTCAG_ACACTGCAGACTGCAGTCAG	80.0	0.00014348617600373065	7.0	1.3576336832795774e-05	-3.4017455797197726
ACACTGGTCAGAGCAGTCAG_ACACTGGTGACTGCAGTCAG	80.0	0.00014348617600373065	10.0	1.9394766903993964e-05	-2.8871724068900146
ACACTGGAGTCAGCAGTCAG_ACACTGGTCTCTGCAGTCAG	80.0	0.00014348617600373065	10.0	1.9394766903993964e-05	-2.8871724068900146
ACACTGGACAGAGCAGTCAG_ACACTGCACTGAGCAGTCAG	80.0	0.00014348617600373065	43.0	8.339749768717405e-05	-0.7828357470752787
ACACTGGTGAGAGCAGTCAG_ACACTGGTGACAGCAGTCAG	80.0	0.00014348617600373065	533.0	0.0010337410759828783	2.848891220981799
ACACTGGAGTCAGCAGTCAG_ACACTGCAGTCAGCAGTCAG	80.0	0.00014348617600373065	612.0	0.0011869597345244307	3.048287340915275
ACACTGCTGTGAGCAGTCAG_ACACTGCACAGAGCAGTCAG	80.0	0.00014348617600373065	7.0	1.3576336832795774e-05	-3.4017455797197726
ACACTGGACAGAGCAGTCAG_ACACTGCAGTCTGCAGTCAG	80.0	0.00014348617600373065	12.0	2.3273720284792757e-05	-2.6241380010562207
ACACTGCACTGAGCAGTCAG_ACACTGCTCAGAGCAGTCAG	80.0	0.00014348617600373065	137.0	0.00026570830658471733	0.88893158118315
ACACTGCAGTGAGCAGTCAG_ACACTGCACTCAGCAGTCAG	80.0	0.00014348617600373065	31.0	6.0123777402381286e-05	-1.2549041913905017
ACACTGGTCTCAGCAGTCAG_ACACTGCTCTCTGCAGTCAG	80.0	0.00014348617600373065	2.0	3.878953380798793e-06	-5.209100501777377
ACACTGCAGAGAGCAGTCAG_ACACTGGACTGTGCAGTCAG	80.0	0.00014348617600373065	5.0	9.697383451996982e-06	-3.8871724068900146
ACACTGGTGAGAGCAGTCAG_ACACTGCAGAGTGCAGTCAG	80.0	0.00014348617600373065	2.0	3.878953380798793e-06	-5.209100501777377
ACACTGGTCTCAGCAGTCAG_ACACTGCACAGAGCAGTCAG	79.0	0.000141692598803684	2.0	3.878953380798793e-06	-5.190953155067118
ACACTGGTGACTGCAGTCAG_ACACTGGACACAGCAGTCAG	79.0	0.000141692598803684	5.0	9.697383451996982e-06	-3.869025060179755
ACACTGGAGAGTGCAGTCAG_ACACTGGTCAGAGCAGTCAG	79.0	0.000141692598803684	8.0	1.5515813523195172e-05	-3.1909531550671173
ACACTGGAGACTGCAGTCAG_ACACTGCTGTCTGCAGTCAG	79.0	0.000141692598803684	2.0	3.878953380798793e-06	-5.190953155067118
ACACTGCAGAGTGCAGTCAG_ACACTGGACACTGCAGTCAG	79.0	0.000141692598803684	7.0	1.3576336832795774e-05	-3.383598233009513
ACACTGGTGAGTGCAGTCAG_ACACTGCTCTCAGCAGTCAG	79.0	0.000141692598803684	2.0	3.878953380798793e-06	-5.190953155067118
ACACTGCAGACAGCAGTCAG_ACACTGGTGTCAGCAGTCAG	79.0	0.000141692598803684	6.0	1.1636860142396378e-05	-3.6059906543459617
ACACTGCACACAGCAGTCAG_ACACTGCACAGTGCAGTCAG	79.0	0.000141692598803684	16.0	3.1031627046390345e-05	-2.1909531550671173
ACACTGGTCTGAGCAGTCAG_ACACTGCTGAGAGCAGTCAG	79.0	0.000141692598803684	6.0	1.1636860142396378e-05	-3.6059906543459617
ACACTGGTGAGTGCAGTCAG_ACACTGCACAGAGCAGTCAG	79.0	0.000141692598803684	8.0	1.5515813523195172e-05	-3.1909531550671173
ACACTGGACTGTGCAGTCAG_ACACTGCAGAGAGCAGTCAG	79.0	0.000141692598803684	8.0	1.5515813523195172e-05	-3.1909531550671173
ACACTGCTCACAGCAGTCAG_ACACTGGAGTGAGCAGTCAG	79.0	0.000141692598803684	2.0	3.878953380798793e-06	-5.190953155067118
ACACTGCACTGAGCAGTCAG_ACACTGCACTCAGCAGTCAG	79.0	0.000141692598803684	487.0	0.0009445251482245061	2.736824807015225
ACACTGCACAGAGCAGTCAG_ACACTGCTCAGTGCAGTCAG	79.0	0.000141692598803684	3.0	5.818430071198189e-06	-4.605990654345961
ACACTGCTGACAGCAGTCAG_ACACTGCTCAGAGCAGTCAG	79.0	0.000141692598803684	8.0	1.5515813523195172e-05	-3.1909531550671173
ACACTGCTCACAGCAGTCAG_ACACTGCACAGTGCAGTCAG	79.0	0.000141692598803684	1.0	1.9394766903993965e-06	-6.190953155067117
ACACTGGACACAGCAGTCAG_ACACTGGTGTCTGCAGTCAG	79.0	0.000141692598803684	3.0	5.818430071198189e-06	-4.605990654345961
ACACTGCACACAGCAGTCAG_ACACTGCAGTGAGCAGTCAG	79.0	0.000141692598803684	6.0	1.1636860142396378e-05	-3.6059906543459617
ACACTGGTCTCAGCAGTCAG_ACACTGCTGACAGCAGTCAG	79.0	0.000141692598803684	1.0	1.9394766903993965e-06	-6.190953155067117
ACACTGCTGACTGCAGTCAG_ACACTGGACTCTGCAGTCAG	79.0	0.000141692598803684	4.0	7.757906761597586e-06	-4.190953155067118
ACACTGGACACAGCAGTCAG_ACACTGGTGTGAGCAGTCAG	79.0	0.000141692598803684	8.0	1.5515813523195172e-05	-3.1909531550671173
ACACTGCTCTGAGCAGTCAG_ACACTGGACTCTGCAGTCAG	79.0	0.000141692598803684	9.0	1.745529021359457e-05	-3.021028153624805
ACACTGCACTCAGCAGTCAG_ACACTGCACAGAGCAGTCAG	79.0	0.000141692598803684	425.0	0.0008242775934197435	2.540365875957947
ACACTGGAGACAGCAGTCAG_ACACTGGTGACAGCAGTCAG	79.0	0.000141692598803684	445.0	0.0008630671272277314	2.606708370786643
ACACTGCACAGAGCAGTCAG_ACACTGGTGAGAGCAGTCAG	78.0	0.0001398990216036374	6.0	1.1636860142396378e-05	-3.587612125031107
ACACTGGACTCTGCAGTCAG_ACACTGCAGACTGCAGTCAG	78.0	0.0001398990216036374	1.0	1.9394766903993965e-06	-6.1725746257522625
ACACTGCAGTGAGCAGTCAG_ACACTGGACTCTGCAGTCAG	78.0	0.0001398990216036374	5.0	9.697383451996982e-06	-3.8506465308649003
ACACTGCAGTGAGCAGTCAG_ACACTGCTCACAGCAGTCAG	78.0	0.0001398990216036374	2.0	3.878953380798793e-06	-5.172574625752263
ACACTGCACACTGCAGTCAG_ACACTGCTCAGAGCAGTCAG	78.0	0.0001398990216036374	34.0	6.594220747357948e-05	-1.0851117845019234
ACACTGGAGTGAGCAGTCAG_ACACTGGAGTCTGCAGTCAG	78.0	0.0001398990216036374	22.0	4.266848718878672e-05	-1.7131430071149656
ACACTGCTCAGAGCAGTCAG_ACACTGGTCACAGCAGTCAG	78.0	0.0001398990216036374	6.0	1.1636860142396378e-05	-3.587612125031107
ACACTGGTCTCAGCAGTCAG_ACACTGCAGACTGCAGTCAG	78.0	0.0001398990216036374	1.0	1.9394766903993965e-06	-6.1725746257522625
ACACTGGAGAGTGCAGTCAG_ACACTGCTCTGTGCAGTCAG	78.0	0.0001398990216036374	9.0	1.745529021359457e-05	-3.0026496243099503
ACACTGGTCACAGCAGTCAG_ACACTGCACTGAGCAGTCAG	78.0	0.0001398990216036374	8.0	1.5515813523195172e-05	-3.1725746257522625
ACACTGGTGAGAGCAGTCAG_ACACTGCTGACAGCAGTCAG	78.0	0.0001398990216036374	5.0	9.697383451996982e-06	-3.8506465308649003
ACACTGCAGAGAGCAGTCAG_ACACTGGACAGAGCAGTCAG	78.0	0.0001398990216036374	3.0	5.818430071198189e-06	-4.587612125031107
ACACTGCTGTGAGCAGTCAG_ACACTGCAGACAGCAGTCAG	78.0	0.0001398990216036374	3.0	5.818430071198189e-06	-4.587612125031107
ACACTGCACTGAGCAGTCAG_ACACTGGTGTCAGCAGTCAG	78.0	0.0001398990216036374	2.0	3.878953380798793e-06	-5.172574625752263
ACACTGCTCACAGCAGTCAG_ACACTGGTCACAGCAGTCAG	78.0	0.0001398990216036374	15.0	2.9092150355990945e-05	-2.2656840301437446
ACACTGCTCACAGCAGTCAG_ACACTGCTCTGAGCAGTCAG	78.0	0.0001398990216036374	492.0	0.0009542225316765031	2.769939879586977
ACACTGCACAGAGCAGTCAG_ACACTGCACTGTGCAGTCAG	78.0	0.0001398990216036374	3.0	5.818430071198189e-06	-4.587612125031107
ACACTGGTCTGAGCAGTCAG_ACACTGGACTCTGCAGTCAG	78.0	0.0001398990216036374	2.0	3.878953380798793e-06	-5.172574625752263
ACACTGGTCACAGCAGTCAG_ACACTGCTGACAGCAGTCAG	78.0	0.0001398990216036374	5.0	9.697383451996982e-06	-3.8506465308649003
ACACTGCAGAGAGCAGTCAG_ACACTGCTGTCAGCAGTCAG	78.0	0.0001398990216036374	3.0	5.818430071198189e-06	-4.587612125031107
ACACTGCAGACAGCAGTCAG_ACACTGCAGTCTGCAGTCAG	78.0	0.0001398990216036374	5.0	9.697383451996982e-06	-3.8506465308649003
ACACTGGTCACAGCAGTCAG_ACACTGCAGAGAGCAGTCAG	78.0	0.0001398990216036374	1.0	1.9394766903993965e-06	-6.1725746257522625
ACACTGCAGACTGCAGTCAG_ACACTGGTCAGAGCAGTCAG	78.0	0.0001398990216036374	8.0	1.5515813523195172e-05	-3.1725746257522625
ACACTGGAGTGTGCAGTCAG_ACACTGGAGTGTGCAGTCAG	78.0	0.0001398990216036374	416.0	0.0008068223032061489	2.5278650923888293
ACACTGGACTGAGCAGTCAG_ACACTGCTGTCAGCAGTCAG	78.0	0.0001398990216036374	3.0	5.818430071198189e-06	-4.587612125031107
ACACTGCACACAGCAGTCAG_ACACTGGTGAGAGCAGTCAG	78.0	0.0001398990216036374	2.0	3.878953380798793e-06	-5.172574625752263
ACACTGCACTGAGCAGTCAG_ACACTGGTCTCAGCAGTCAG	78.0	0.0001398990216036374	4.0	7.757906761597586e-06	-4.1725746257522625
ACACTGCTCACAGCAGTCAG_ACACTGGAGAGTGCAGTCAG	78.0	0.0001398990216036374	3.0	5.818430071198189e-06	-4.587612125031107
ACACTGGTGTGTGCAGTCAG_ACACTGCTCTCAGCAGTCAG	78.0	0.0001398990216036374	5.0	9.697383451996982e-06	-3.8506465308649003
ACACTGGACAGAGCAGTCAG_ACACTGGAGACTGCAGTCAG	78.0	0.0001398990216036374	5.0	9.697383451996982e-06	-3.8506465308649003
ACACTGGAGAGTGCAGTCAG_ACACTGGAGTGAGCAGTCAG	77.0	0.00013810544440359074	154.0	0.00029867941032150707	1.1128275931099856
ACACTGGACTCAGCAGTCAG_ACACTGGAGACTGCAGTCAG	77.0	0.00013810544440359074	5.0	9.697383451996982e-06	-3.832030852697554
ACACTGGTCAGAGCAGTCAG_ACACTGCTCTGAGCAGTCAG	77.0	0.00013810544440359074	26.0	5.0426393950384306e-05	-1.4535192294438237
ACACTGGTCACAGCAGTCAG_ACACTGCAGTCTGCAGTCAG	77.0	0.00013810544440359074	5.0	9.697383451996982e-06	-3.832030852697554
ACACTGGACAGTGCAGTCAG_ACACTGCACACAGCAGTCAG	77.0	0.00013810544440359074	5.0	9.697383451996982e-06	-3.832030852697554
ACACTGCTGACAGCAGTCAG_ACACTGCTCAGTGCAGTCAG	77.0	0.00013810544440359074	10.0	1.9394766903993964e-05	-2.832030852697554
ACACTGCACTCAGCAGTCAG_ACACTGGTCACAGCAGTCAG	77.0	0.00013810544440359074	1.0	1.9394766903993965e-06	-6.153958947584916
ACACTGGACTCAGCAGTCAG_ACACTGGTCACAGCAGTCAG	77.0	0.00013810544440359074	346.0	0.0006710589348781911	2.2806692800518085
ACACTGCTGAGTGCAGTCAG_ACACTGCTCACAGCAGTCAG	77.0	0.00013810544440359074	3.0	5.818430071198189e-06	-4.56899644686376
ACACTGCTGAGAGCAGTCAG_ACACTGGTCTCAGCAGTCAG	77.0	0.00013810544440359074	20.0	3.878953380798793e-05	-1.8320308526975537
ACACTGGTGTGTGCAGTCAG_ACACTGGAGTCAGCAGTCAG	77.0	0.00013810544440359074	7.0	1.3576336832795774e-05	-3.346604025527312
ACACTGGAGTCAGCAGTCAG_ACACTGGAGTCAGCAGTCAG	77.0	0.00013810544440359074	514.0	0.0009968910188652897	2.8516656016089623
ACACTGCACACAGCAGTCAG_ACACTGGTGTCAGCAGTCAG	77.0	0.00013810544440359074	18.0	3.491058042718914e-05	-1.9840339461426038
ACACTGGAGACTGCAGTCAG_ACACTGCTCAGTGCAGTCAG	77.0	0.00013810544440359074	9.0	1.745529021359457e-05	-2.984033946142604
ACACTGGACTCTGCAGTCAG_ACACTGCACTCAGCAGTCAG	77.0	0.00013810544440359074	9.0	1.745529021359457e-05	-2.984033946142604
ACACTGCTGACAGCAGTCAG_ACACTGGAGACTGCAGTCAG	77.0	0.00013810544440359074	3.0	5.818430071198189e-06	-4.56899644686376
ACACTGGACAGTGCAGTCAG_ACACTGCTCTCAGCAGTCAG	77.0	0.00013810544440359074	7.0	1.3576336832795774e-05	-3.346604025527312
ACACTGCTGACAGCAGTCAG_ACACTGGAGAGTGCAGTCAG	77.0	0.00013810544440359074	2.0	3.878953380798793e-06	-5.153958947584916
ACACTGGTGTGAGCAGTCAG_ACACTGCTGACAGCAGTCAG	77.0	0.00013810544440359074	21.0	4.0729010498387325e-05	-1.7616415248061554
ACACTGGACTGTGCAGTCAG_ACACTGCACTCAGCAGTCAG	77.0	0.00013810544440359074	5.0	9.697383451996982e-06	-3.832030852697554
ACACTGCAGAGAGCAGTCAG_ACACTGGTCTCAGCAGTCAG	77.0	0.00013810544440359074	2.0	3.878953380798793e-06	-5.153958947584916
ACACTGCAGTCAGCAGTCAG_ACACTGCACTCTGCAGTCAG	77.0	0.00013810544440359074	4.0	7.757906761597586e-06	-4.153958947584917
ACACTGCTCAGAGCAGTCAG_ACACTGGAGAGTGCAGTCAG	77.0	0.00013810544440359074	3.0	5.818430071198189e-06	-4.56899644686376
ACACTGCACAGAGCAGTCAG_ACACTGGTGTCTGCAGTCAG	77.0	0.00013810544440359074	11.0	2.133424359439336e-05	-2.694527328947619
ACACTGCTGACAGCAGTCAG_ACACTGGAGTCAGCAGTCAG	77.0	0.00013810544440359074	21.0	4.0729010498387325e-05	-1.7616415248061554
ACACTGCTGTGAGCAGTCAG_ACACTGGACTCAGCAGTCAG	77.0	0.00013810544440359074	2.0	3.878953380798793e-06	-5.153958947584916
ACACTGGTGAGTGCAGTCAG_ACACTGGACAGAGCAGTCAG	77.0	0.00013810544440359074	10.0	1.9394766903993964e-05	-2.832030852697554
ACACTGGAGTGTGCAGTCAG_ACACTGGTCAGAGCAGTCAG	77.0	0.00013810544440359074	7.0	1.3576336832795774e-05	-3.346604025527312
ACACTGCACACAGCAGTCAG_ACACTGCTGTGAGCAGTCAG	77.0	0.00013810544440359074	3.0	5.818430071198189e-06	-4.56899644686376
ACACTGGTGTCAGCAGTCAG_ACACTGCACTCTGCAGTCAG	77.0	0.00013810544440359074	7.0	1.3576336832795774e-05	-3.346604025527312
ACACTGGTCAGAGCAGTCAG_ACACTGGTCTCTGCAGTCAG	77.0	0.00013810544440359074	14.0	2.715267366559155e-05	-2.346604025527312
ACACTGGTGTGAGCAGTCAG_ACACTGGACTCTGCAGTCAG	77.0	0.00013810544440359074	18.0	3.491058042718914e-05	-1.9840339461426038
ACACTGCACTCAGCAGTCAG_ACACTGGACACTGCAGTCAG	77.0	0.00013810544440359074	4.0	7.757906761597586e-06	-4.153958947584917
ACACTGGTGACAGCAGTCAG_ACACTGCACTCTGCAGTCAG	77.0	0.00013810544440359074	24.0	4.6547440569585513e-05	-1.5689964468637596
ACACTGCTCACAGCAGTCAG_ACACTGCTGTCAGCAGTCAG	76.0	0.0001363118672035441	9.0	1.745529021359457e-05	-2.9651749188912877
ACACTGGAGTCTGCAGTCAG_ACACTGGACAGTGCAGTCAG	76.0	0.0001363118672035441	16.0	3.1031627046390345e-05	-2.1350999203336
ACACTGCACACAGCAGTCAG_ACACTGCTCTGTGCAGTCAG	76.0	0.0001363118672035441	2.0	3.878953380798793e-06	-5.1350999203336
ACACTGCTCAGAGCAGTCAG_ACACTGCACTCTGCAGTCAG	76.0	0.0001363118672035441	1.0	1.9394766903993965e-06	-6.1350999203336
ACACTGGACTGAGCAGTCAG_ACACTGGAGAGAGCAGTCAG	76.0	0.0001363118672035441	397.0	0.0007699722460885604	2.497895276809358
ACACTGGTCACAGCAGTCAG_ACACTGGACTCAGCAGTCAG	76.0	0.0001363118672035441	33.0	6.400273078318008e-05	-1.0907058009751465
ACACTGGAGTGTGCAGTCAG_ACACTGGTGTCAGCAGTCAG	76.0	0.0001363118672035441	7.0	1.3576336832795774e-05	-3.3277449982759957
ACACTGCACAGTGCAGTCAG_ACACTGCTCTCAGCAGTCAG	76.0	0.0001363118672035441	1.0	1.9394766903993965e-06	-6.1350999203336
ACACTGGACTGAGCAGTCAG_ACACTGGACTGAGCAGTCAG	76.0	0.0001363118672035441	373.0	0.0007234248055189748	2.407931899921638
ACACTGGTGAGAGCAGTCAG_ACACTGCTGAGTGCAGTCAG	76.0	0.0001363118672035441	3.0	5.818430071198189e-06	-4.550137419612444
ACACTGGACACTGCAGTCAG_ACACTGGACTGAGCAGTCAG	76.0	0.0001363118672035441	33.0	6.400273078318008e-05	-1.0907058009751465
ACACTGCAGTCAGCAGTCAG_ACACTGGACTCTGCAGTCAG	76.0	0.0001363118672035441	3.0	5.818430071198189e-06	-4.550137419612444
ACACTGGAGTCAGCAGTCAG_ACACTGGTCAGTGCAGTCAG	76.0	0.0001363118672035441	1.0	1.9394766903993965e-06	-6.1350999203336
ACACTGGACTGTGCAGTCAG_ACACTGGTCACAGCAGTCAG	76.0	0.0001363118672035441	16.0	3.1031627046390345e-05	-2.1350999203336
ACACTGGACTGAGCAGTCAG_ACACTGCTGTCTGCAGTCAG	76.0	0.0001363118672035441	6.0	1.1636860142396378e-05	-3.5501374196124442
ACACTGCACAGAGCAGTCAG_ACACTGGAGTCTGCAGTCAG	76.0	0.0001363118672035441	8.0	1.5515813523195172e-05	-3.1350999203336
ACACTGGACAGAGCAGTCAG_ACACTGGAGAGTGCAGTCAG	76.0	0.0001363118672035441	3.0	5.818430071198189e-06	-4.550137419612444
ACACTGGAGTGAGCAGTCAG_ACACTGCAGTCAGCAGTCAG	76.0	0.0001363118672035441	9.0	1.745529021359457e-05	-2.9651749188912877
ACACTGGACTCTGCAGTCAG_ACACTGCTCACTGCAGTCAG	76.0	0.0001363118672035441	13.0	2.5213196975192153e-05	-2.4346602021925077
ACACTGGAGAGTGCAGTCAG_ACACTGGAGTCTGCAGTCAG	76.0	0.0001363118672035441	186.0	0.00036074266441428774	1.4040588907744316
ACACTGCAGTCAGCAGTCAG_ACACTGCACACTGCAGTCAG	76.0	0.0001363118672035441	2.0	3.878953380798793e-06	-5.1350999203336
ACACTGGTCACAGCAGTCAG_ACACTGCACTCAGCAGTCAG	76.0	0.0001363118672035441	3.0	5.818430071198189e-06	-4.550137419612444
ACACTGGTGTGAGCAGTCAG_ACACTGCACTGTGCAGTCAG	76.0	0.0001363118672035441	7.0	1.3576336832795774e-05	-3.3277449982759957
ACACTGCTCACAGCAGTCAG_ACACTGCTGAGAGCAGTCAG	76.0	0.0001363118672035441	7.0	1.3576336832795774e-05	-3.3277449982759957
ACACTGCTGACAGCAGTCAG_ACACTGGTCACAGCAGTCAG	76.0	0.0001363118672035441	6.0	1.1636860142396378e-05	-3.5501374196124442
ACACTGCAGTCAGCAGTCAG_ACACTGCACAGTGCAGTCAG	76.0	0.0001363118672035441	7.0	1.3576336832795774e-05	-3.3277449982759957
ACACTGCTCTGAGCAGTCAG_ACACTGCAGACAGCAGTCAG	76.0	0.0001363118672035441	2.0	3.878953380798793e-06	-5.1350999203336
ACACTGCTGTGAGCAGTCAG_ACACTGCTCAGAGCAGTCAG	76.0	0.0001363118672035441	14.0	2.715267366559155e-05	-2.327744998275996
ACACTGGTCTCTGCAGTCAG_ACACTGGAGAGTGCAGTCAG	75.0	0.00013451829000349748	9.0	1.745529021359457e-05	-2.946066095943583
ACACTGGACTCAGCAGTCAG_ACACTGCACACTGCAGTCAG	75.0	0.00013451829000349748	2.0	3.878953380798793e-06	-5.115991097385896
ACACTGGTCTCTGCAGTCAG_ACACTGCACAGTGCAGTCAG	75.0	0.00013451829000349748	8.0	1.5515813523195172e-05	-3.1159910973858955
ACACTGGAGACAGCAGTCAG_ACACTGCTCAGAGCAGTCAG	75.0	0.00013451829000349748	2.0	3.878953380798793e-06	-5.115991097385896
ACACTGGTGAGAGCAGTCAG_ACACTGGAGTCAGCAGTCAG	75.0	0.00013451829000349748	8.0	1.5515813523195172e-05	-3.1159910973858955
ACACTGCAGTCAGCAGTCAG_ACACTGCTGACAGCAGTCAG	75.0	0.00013451829000349748	28.0	5.43053473311831e-05	-1.3086361753282914
ACACTGGTCACAGCAGTCAG_ACACTGCTCACTGCAGTCAG	75.0	0.00013451829000349748	6.0	1.1636860142396378e-05	-3.5310285966647394
ACACTGCACTCAGCAGTCAG_ACACTGGAGTCAGCAGTCAG	75.0	0.00013451829000349748	5.0	9.697383451996982e-06	-3.7940630024985333
ACACTGGTCAGAGCAGTCAG_ACACTGGAGTCTGCAGTCAG	75.0	0.00013451829000349748	4.0	7.757906761597586e-06	-4.115991097385896
ACACTGGAGAGTGCAGTCAG_ACACTGCACTGTGCAGTCAG	75.0	0.00013451829000349748	5.0	9.697383451996982e-06	-3.7940630024985333
ACACTGCACACTGCAGTCAG_ACACTGCACTCAGCAGTCAG	75.0	0.00013451829000349748	11.0	2.133424359439336e-05	-2.656559478748598
ACACTGGTCTGAGCAGTCAG_ACACTGGAGACTGCAGTCAG	75.0	0.00013451829000349748	10.0	1.9394766903993964e-05	-2.794063002498533
ACACTGGTGACAGCAGTCAG_ACACTGCTCACTGCAGTCAG	75.0	0.00013451829000349748	20.0	3.878953380798793e-05	-1.7940630024985333
ACACTGCAGTGAGCAGTCAG_ACACTGCACTGAGCAGTCAG	75.0	0.00013451829000349748	559.0	0.0010841674699332627	3.010713375457295
ACACTGGAGTCAGCAGTCAG_ACACTGCTGTCAGCAGTCAG	75.0	0.00013451829000349748	7.0	1.3576336832795774e-05	-3.3086361753282914
ACACTGGAGTCTGCAGTCAG_ACACTGCAGTCAGCAGTCAG	75.0	0.00013451829000349748	8.0	1.5515813523195172e-05	-3.1159910973858955
ACACTGCAGACTGCAGTCAG_ACACTGGTGTCAGCAGTCAG	75.0	0.00013451829000349748	5.0	9.697383451996982e-06	-3.7940630024985333
ACACTGCTGACAGCAGTCAG_ACACTGCACTCTGCAGTCAG	75.0	0.00013451829000349748	2.0	3.878953380798793e-06	-5.115991097385896
ACACTGGTCTCTGCAGTCAG_ACACTGCTGTCAGCAGTCAG	75.0	0.00013451829000349748	9.0	1.745529021359457e-05	-2.946066095943583
ACACTGGAGTCTGCAGTCAG_ACACTGGACTGAGCAGTCAG	75.0	0.00013451829000349748	9.0	1.745529021359457e-05	-2.946066095943583
ACACTGCTCTCAGCAGTCAG_ACACTGGACACTGCAGTCAG	75.0	0.00013451829000349748	2.0	3.878953380798793e-06	-5.115991097385896
ACACTGGTCAGAGCAGTCAG_ACACTGGAGACTGCAGTCAG	75.0	0.00013451829000349748	4.0	7.757906761597586e-06	-4.115991097385896
ACACTGCTGACAGCAGTCAG_ACACTGGTCAGAGCAGTCAG	75.0	0.00013451829000349748	2.0	3.878953380798793e-06	-5.115991097385896
ACACTGGACTCTGCAGTCAG_ACACTGCACAGAGCAGTCAG	75.0	0.00013451829000349748	7.0	1.3576336832795774e-05	-3.3086361753282914
ACACTGCACTGTGCAGTCAG_ACACTGGACTCAGCAGTCAG	75.0	0.00013451829000349748	1.0	1.9394766903993965e-06	-6.115991097385896
ACACTGCACACAGCAGTCAG_ACACTGCACTGTGCAGTCAG	75.0	0.00013451829000349748	46.0	8.921592775837223e-05	-0.5924291413288825
ACACTGGAGTCTGCAGTCAG_ACACTGGTCACTGCAGTCAG	75.0	0.00013451829000349748	10.0	1.9394766903993964e-05	-2.794063002498533
ACACTGGAGACAGCAGTCAG_ACACTGCACTGTGCAGTCAG	74.0	0.00013272471280345084	8.0	1.5515813523195172e-05	-3.096625772518964
ACACTGCTCAGTGCAGTCAG_ACACTGCACACTGCAGTCAG	74.0	0.00013272471280345084	67.0	0.00012994493825675956	-0.03053658206119173
ACACTGGACACAGCAGTCAG_ACACTGCACTGTGCAGTCAG	74.0	0.00013272471280345084	4.0	7.757906761597586e-06	-4.096625772518964
ACACTGCTGAGAGCAGTCAG_ACACTGCTCACTGCAGTCAG	74.0	0.00013272471280345084	5.0	9.697383451996982e-06	-3.774697677631602
ACACTGGACAGAGCAGTCAG_ACACTGCTGAGAGCAGTCAG	74.0	0.00013272471280345084	1.0	1.9394766903993965e-06	-6.096625772518965
ACACTGGAGTGTGCAGTCAG_ACACTGGAGTGAGCAGTCAG	74.0	0.00013272471280345084	326.0	0.0006322694010702033	2.2521023817121137
ACACTGGAGTCAGCAGTCAG_ACACTGGTCTCAGCAGTCAG	74.0	0.00013272471280345084	42.0	8.145802099677465e-05	-0.7043083497402038
ACACTGGAGTGTGCAGTCAG_ACACTGCTGAGTGCAGTCAG	74.0	0.00013272471280345084	8.0	1.5515813523195172e-05	-3.096625772518964
ACACTGCACACAGCAGTCAG_ACACTGGAGTCAGCAGTCAG	74.0	0.00013272471280345084	22.0	4.266848718878672e-05	-1.6371941538816668
ACACTGCACTCAGCAGTCAG_ACACTGCTGACTGCAGTCAG	74.0	0.00013272471280345084	16.0	3.1031627046390345e-05	-2.0966257725189643
ACACTGGTGTGAGCAGTCAG_ACACTGCTCTGAGCAGTCAG	74.0	0.00013272471280345084	26.0	5.0426393950384306e-05	-1.3961860543778721
ACACTGCACTCTGCAGTCAG_ACACTGGAGACAGCAGTCAG	74.0	0.00013272471280345084	5.0	9.697383451996982e-06	-3.774697677631602
ACACTGCACACAGCAGTCAG_ACACTGGAGAGAGCAGTCAG	74.0	0.00013272471280345084	2.0	3.878953380798793e-06	-5.096625772518965
ACACTGCTGAGAGCAGTCAG_ACACTGGACACTGCAGTCAG	74.0	0.00013272471280345084	1.0	1.9394766903993965e-06	-6.096625772518965
ACACTGGTCTGAGCAGTCAG_ACACTGGTGACAGCAGTCAG	74.0	0.00013272471280345084	3.0	5.818430071198189e-06	-4.511663271797808
ACACTGCTCACAGCAGTCAG_ACACTGGAGTCTGCAGTCAG	74.0	0.00013272471280345084	3.0	5.818430071198189e-06	-4.511663271797808
ACACTGCAGACTGCAGTCAG_ACACTGGTGACAGCAGTCAG	74.0	0.00013272471280345084	21.0	4.0729010498387325e-05	-1.7043083497402038
ACACTGCTCTGAGCAGTCAG_ACACTGCACAGAGCAGTCAG	74.0	0.00013272471280345084	66.0	0.00012800546156636016	-0.0522316531605108
ACACTGGAGACAGCAGTCAG_ACACTGCTGTGAGCAGTCAG	74.0	0.00013272471280345084	8.0	1.5515813523195172e-05	-3.096625772518964
ACACTGGTGACAGCAGTCAG_ACACTGCTCACAGCAGTCAG	74.0	0.00013272471280345084	25.0	4.848691725998491e-05	-1.4527695827442397
ACACTGCACTCAGCAGTCAG_ACACTGCACTCAGCAGTCAG	74.0	0.00013272471280345084	425.0	0.0008242775934197435	2.6346932585061
ACACTGCAGACTGCAGTCAG_ACACTGGAGACAGCAGTCAG	74.0	0.00013272471280345084	2.0	3.878953380798793e-06	-5.096625772518965
ACACTGGTCTGAGCAGTCAG_ACACTGCTCTGAGCAGTCAG	74.0	0.00013272471280345084	442.0	0.0008572486971565333	2.6912767868724674
ACACTGGAGTCTGCAGTCAG_ACACTGGTGAGAGCAGTCAG	74.0	0.00013272471280345084	5.0	9.697383451996982e-06	-3.774697677631602
ACACTGGTGAGAGCAGTCAG_ACACTGGTCTGAGCAGTCAG	73.0	0.00013093113560340422	17.0	3.297110373678974e-05	-1.9895341245196925
ACACTGGTGTGAGCAGTCAG_ACACTGCAGAGTGCAGTCAG	73.0	0.00013093113560340422	4.0	7.757906761597586e-06	-4.076996965770032
ACACTGGACACAGCAGTCAG_ACACTGGTGAGTGCAGTCAG	73.0	0.00013093113560340422	3.0	5.818430071198189e-06	-4.492034465048876
ACACTGCAGAGTGCAGTCAG_ACACTGCACACAGCAGTCAG	73.0	0.00013093113560340422	2.0	3.878953380798793e-06	-5.076996965770032
ACACTGGTGAGAGCAGTCAG_ACACTGGACTCTGCAGTCAG	73.0	0.00013093113560340422	10.0	1.9394766903993964e-05	-2.7550688708826696
ACACTGGAGTGAGCAGTCAG_ACACTGGTCTGAGCAGTCAG	73.0	0.00013093113560340422	164.0	0.000318074177225501	1.2805550388480518
ACACTGCAGTGAGCAGTCAG_ACACTGGAGACAGCAGTCAG	73.0	0.00013093113560340422	1.0	1.9394766903993965e-06	-6.076996965770032
ACACTGGTCAGAGCAGTCAG_ACACTGGAGTCAGCAGTCAG	73.0	0.00013093113560340422	3.0	5.818430071198189e-06	-4.492034465048876
ACACTGGAGTCAGCAGTCAG_ACACTGGAGTCTGCAGTCAG	73.0	0.00013093113560340422	34.0	6.594220747357948e-05	-0.9895341245196926
ACACTGCACACAGCAGTCAG_ACACTGCTGTCTGCAGTCAG	73.0	0.00013093113560340422	32.0	6.206325409278069e-05	-1.0769969657700318
ACACTGGTCAGTGCAGTCAG_ACACTGCTGACAGCAGTCAG	73.0	0.00013093113560340422	7.0	1.3576336832795774e-05	-3.269642043712428
ACACTGGTGTGAGCAGTCAG_ACACTGCTGACTGCAGTCAG	73.0	0.00013093113560340422	3.0	5.818430071198189e-06	-4.492034465048876
ACACTGGAGTGAGCAGTCAG_ACACTGGTGTCTGCAGTCAG	73.0	0.00013093113560340422	5.0	9.697383451996982e-06	-3.7550688708826696
ACACTGGACTGTGCAGTCAG_ACACTGCTCTCAGCAGTCAG	73.0	0.00013093113560340422	2.0	3.878953380798793e-06	-5.076996965770032
ACACTGGAGAGTGCAGTCAG_ACACTGGACTGTGCAGTCAG	73.0	0.00013093113560340422	328.0	0.000636148354451002	2.280555038848052
ACACTGCTGAGAGCAGTCAG_ACACTGCTGACTGCAGTCAG	73.0	0.00013093113560340422	2.0	3.878953380798793e-06	-5.076996965770032
ACACTGGAGTCAGCAGTCAG_ACACTGGTGACAGCAGTCAG	73.0	0.00013093113560340422	29.0	5.6244824021582494e-05	-1.2190159706424597
ACACTGGAGAGTGCAGTCAG_ACACTGCAGTGAGCAGTCAG	73.0	0.00013093113560340422	4.0	7.757906761597586e-06	-4.076996965770032
ACACTGGACAGTGCAGTCAG_ACACTGCAGACAGCAGTCAG	73.0	0.00013093113560340422	3.0	5.818430071198189e-06	-4.492034465048876
ACACTGGTGAGTGCAGTCAG_ACACTGGTCTCAGCAGTCAG	73.0	0.00013093113560340422	12.0	2.3273720284792757e-05	-2.4920344650488757
ACACTGCTGAGAGCAGTCAG_ACACTGGAGACTGCAGTCAG	73.0	0.00013093113560340422	3.0	5.818430071198189e-06	-4.492034465048876
ACACTGGTCTCTGCAGTCAG_ACACTGGAGTGAGCAGTCAG	73.0	0.00013093113560340422	7.0	1.3576336832795774e-05	-3.269642043712428
ACACTGCACTCTGCAGTCAG_ACACTGCTCTCAGCAGTCAG	73.0	0.00013093113560340422	11.0	2.133424359439336e-05	-2.6175653471327345
ACACTGCAGACAGCAGTCAG_ACACTGCTCAGTGCAGTCAG	73.0	0.00013093113560340422	19.0	3.685005711758853e-05	-1.8290694523264464
ACACTGGTGTGTGCAGTCAG_ACACTGCACACTGCAGTCAG	73.0	0.00013093113560340422	2.0	3.878953380798793e-06	-5.076996965770032
ACACTGGTGAGAGCAGTCAG_ACACTGCTCAGTGCAGTCAG	73.0	0.00013093113560340422	1.0	1.9394766903993965e-06	-6.076996965770032
ACACTGGACTGTGCAGTCAG_ACACTGGACACAGCAGTCAG	73.0	0.00013093113560340422	48.0	9.309488113917103e-05	-0.4920344650488758
ACACTGGACTGTGCAGTCAG_ACACTGCAGACAGCAGTCAG	73.0	0.00013093113560340422	12.0	2.3273720284792757e-05	-2.4920344650488757
ACACTGGAGACAGCAGTCAG_ACACTGGTCACAGCAGTCAG	73.0	0.00013093113560340422	435.0	0.0008436723603237375	2.6878746249660592
ACACTGGACTCTGCAGTCAG_ACACTGCTCTCTGCAGTCAG	73.0	0.00013093113560340422	70.0	0.00013576336832795774	0.052286051174934574
ACACTGGTGAGTGCAGTCAG_ACACTGCACTCTGCAGTCAG	73.0	0.00013093113560340422	4.0	7.757906761597586e-06	-4.076996965770032
ACACTGGTGAGAGCAGTCAG_ACACTGGTCAGAGCAGTCAG	72.0	0.00012913755840335758	449.0	0.000870825033989329	2.7534742264088203
ACACTGGTCACAGCAGTCAG_ACACTGCACAGTGCAGTCAG	72.0	0.00012913755840335758	4.0	7.757906761597586e-06	-4.057097408332327
ACACTGGTGAGAGCAGTCAG_ACACTGCAGTCAGCAGTCAG	72.0	0.00012913755840335758	2.0	3.878953380798793e-06	-5.057097408332327
ACACTGGTGAGTGCAGTCAG_ACACTGGTCACAGCAGTCAG	72.0	0.00012913755840335758	9.0	1.745529021359457e-05	-2.8871724068900146
ACACTGGAGACAGCAGTCAG_ACACTGGAGAGAGCAGTCAG	72.0	0.00012913755840335758	414.0	0.0008029433498253501	2.6363895491669984
ACACTGGAGAGTGCAGTCAG_ACACTGCAGAGTGCAGTCAG	72.0	0.00012913755840335758	298.0	0.0005779640537390201	2.1620711121298344
ACACTGGTGTCAGCAGTCAG_ACACTGCTCACAGCAGTCAG	72.0	0.00012913755840335758	1.0	1.9394766903993965e-06	-6.057097408332327
ACACTGGTCAGAGCAGTCAG_ACACTGGTGACAGCAGTCAG	72.0	0.00012913755840335758	2.0	3.878953380798793e-06	-5.057097408332327
ACACTGCACACAGCAGTCAG_ACACTGCTGTCAGCAGTCAG	72.0	0.00012913755840335758	9.0	1.745529021359457e-05	-2.8871724068900146
ACACTGGTGTCAGCAGTCAG_ACACTGCTGACAGCAGTCAG	72.0	0.00012913755840335758	180.0	0.0003491058042718914	1.434755687997348
ACACTGCAGTCAGCAGTCAG_ACACTGCTCACAGCAGTCAG	72.0	0.00012913755840335758	4.0	7.757906761597586e-06	-4.057097408332327
ACACTGGTCAGAGCAGTCAG_ACACTGCTGAGTGCAGTCAG	72.0	0.00012913755840335758	10.0	1.9394766903993964e-05	-2.7351693134449646
ACACTGCTGACAGCAGTCAG_ACACTGGTCTCTGCAGTCAG	72.0	0.00012913755840335758	4.0	7.757906761597586e-06	-4.057097408332327
ACACTGCACTGAGCAGTCAG_ACACTGCTCACTGCAGTCAG	72.0	0.00012913755840335758	2.0	3.878953380798793e-06	-5.057097408332327
ACACTGGAGTCTGCAGTCAG_ACACTGGAGTCAGCAGTCAG	72.0	0.00012913755840335758	422.0	0.0008184591633485453	2.6640017803748584
ACACTGGACTCTGCAGTCAG_ACACTGCACACTGCAGTCAG	72.0	0.00012913755840335758	354.0	0.0006865747484013863	2.4105081417506704
ACACTGGAGACTGCAGTCAG_ACACTGCAGAGTGCAGTCAG	72.0	0.00012913755840335758	420.0	0.0008145802099677465	2.657148109333796
ACACTGCACACAGCAGTCAG_ACACTGCAGAGAGCAGTCAG	72.0	0.00012913755840335758	21.0	4.0729010498387325e-05	-1.6647799855535668
ACACTGCTCACAGCAGTCAG_ACACTGCTCTCAGCAGTCAG	72.0	0.00012913755840335758	421.0	0.0008165196866581459	2.6605790147340693
ACACTGCACACTGCAGTCAG_ACACTGCACAGAGCAGTCAG	72.0	0.00012913755840335758	115.0	0.0002230398193959306	0.7883926426120484
ACACTGCTCAGAGCAGTCAG_ACACTGCTCTGAGCAGTCAG	72.0	0.00012913755840335758	333.0	0.000645845737902999	2.322280958738936
ACACTGCACACTGCAGTCAG_ACACTGCAGAGAGCAGTCAG	72.0	0.00012913755840335758	4.0	7.757906761597586e-06	-4.057097408332327
ACACTGGAGACAGCAGTCAG_ACACTGGTCTGAGCAGTCAG	72.0	0.00012913755840335758	1.0	1.9394766903993965e-06	-6.057097408332327
ACACTGGAGTCTGCAGTCAG_ACACTGCTCTCTGCAGTCAG	72.0	0.00012913755840335758	6.0	1.1636860142396378e-05	-3.472134907611171
ACACTGCACTCAGCAGTCAG_ACACTGGTGACAGCAGTCAG	72.0	0.00012913755840335758	4.0	7.757906761597586e-06	-4.057097408332327
ACACTGCAGTGAGCAGTCAG_ACACTGCTCACTGCAGTCAG	72.0	0.00012913755840335758	2.0	3.878953380798793e-06	-5.057097408332327
ACACTGCTGTGAGCAGTCAG_ACACTGCTCTCAGCAGTCAG	72.0	0.00012913755840335758	8.0	1.5515813523195172e-05	-3.057097408332327
ACACTGGTGTGTGCAGTCAG_ACACTGCAGACTGCAGTCAG	72.0	0.00012913755840335758	3.0	5.818430071198189e-06	-4.472134907611171
ACACTGCTGACTGCAGTCAG_ACACTGGAGACAGCAGTCAG	72.0	0.00012913755840335758	9.0	1.745529021359457e-05	-2.8871724068900146
ACACTGCACTCAGCAGTCAG_ACACTGGACAGAGCAGTCAG	71.0	0.00012734398120331093	3.0	5.818430071198189e-06	-4.45195702567354
ACACTGCACACAGCAGTCAG_ACACTGGTGAGTGCAGTCAG	71.0	0.00012734398120331093	2.0	3.878953380798793e-06	-5.036919526394697
ACACTGGACTCTGCAGTCAG_ACACTGGAGAGAGCAGTCAG	71.0	0.00012734398120331093	9.0	1.745529021359457e-05	-2.8669945249523843
ACACTGCTCAGAGCAGTCAG_ACACTGCTGACTGCAGTCAG	71.0	0.00012734398120331093	7.0	1.3576336832795774e-05	-3.2295646043370927
ACACTGCAGAGAGCAGTCAG_ACACTGGACTGAGCAGTCAG	71.0	0.00012734398120331093	3.0	5.818430071198189e-06	-4.45195702567354
ACACTGGACTGAGCAGTCAG_ACACTGCAGAGAGCAGTCAG	71.0	0.00012734398120331093	9.0	1.745529021359457e-05	-2.8669945249523843
ACACTGCAGAGAGCAGTCAG_ACACTGCAGACAGCAGTCAG	71.0	0.00012734398120331093	565.0	0.001095804330075659	3.105187530907853
ACACTGGAGTCTGCAGTCAG_ACACTGCTGACTGCAGTCAG	71.0	0.00012734398120331093	6.0	1.1636860142396378e-05	-3.45195702567354
ACACTGGAGTCAGCAGTCAG_ACACTGGAGAGTGCAGTCAG	71.0	0.00012734398120331093	6.0	1.1636860142396378e-05	-3.45195702567354
ACACTGCAGAGAGCAGTCAG_ACACTGGAGTCTGCAGTCAG	71.0	0.00012734398120331093	3.0	5.818430071198189e-06	-4.45195702567354
ACACTGCACTGAGCAGTCAG_ACACTGCTCTCTGCAGTCAG	71.0	0.00012734398120331093	4.0	7.757906761597586e-06	-4.036919526394697
ACACTGCTCAGTGCAGTCAG_ACACTGCACTCAGCAGTCAG	71.0	0.00012734398120331093	8.0	1.5515813523195172e-05	-3.0369195263946964
ACACTGCACAGAGCAGTCAG_ACACTGCACACTGCAGTCAG	71.0	0.00012734398120331093	8.0	1.5515813523195172e-05	-3.0369195263946964
ACACTGGTCTCTGCAGTCAG_ACACTGCTCTGAGCAGTCAG	71.0	0.00012734398120331093	6.0	1.1636860142396378e-05	-3.45195702567354
ACACTGGAGTGAGCAGTCAG_ACACTGGTGACAGCAGTCAG	71.0	0.00012734398120331093	5.0	9.697383451996982e-06	-3.7149914315073342
ACACTGCAGTCAGCAGTCAG_ACACTGGACTCAGCAGTCAG	71.0	0.00012734398120331093	5.0	9.697383451996982e-06	-3.7149914315073342
ACACTGGACAGAGCAGTCAG_ACACTGCAGACTGCAGTCAG	71.0	0.00012734398120331093	2.0	3.878953380798793e-06	-5.036919526394697
ACACTGGTCTCTGCAGTCAG_ACACTGCTGAGTGCAGTCAG	71.0	0.00012734398120331093	5.0	9.697383451996982e-06	-3.7149914315073342
ACACTGGTCTCTGCAGTCAG_ACACTGCACTGAGCAGTCAG	71.0	0.00012734398120331093	3.0	5.818430071198189e-06	-4.45195702567354
ACACTGCTGAGAGCAGTCAG_ACACTGCACTCTGCAGTCAG	71.0	0.00012734398120331093	6.0	1.1636860142396378e-05	-3.45195702567354
ACACTGCTCAGAGCAGTCAG_ACACTGGACAGAGCAGTCAG	71.0	0.00012734398120331093	3.0	5.818430071198189e-06	-4.45195702567354
ACACTGCAGACAGCAGTCAG_ACACTGCACTCTGCAGTCAG	71.0	0.00012734398120331093	19.0	3.685005711758853e-05	-1.788992012951111
ACACTGGAGACTGCAGTCAG_ACACTGGACTCTGCAGTCAG	71.0	0.00012734398120331093	336.0	0.0006516641679741972	2.3553978963840643
ACACTGCAGAGAGCAGTCAG_ACACTGGACTCAGCAGTCAG	71.0	0.00012734398120331093	3.0	5.818430071198189e-06	-4.45195702567354
ACACTGCACACAGCAGTCAG_ACACTGCAGAGTGCAGTCAG	71.0	0.00012734398120331093	2.0	3.878953380798793e-06	-5.036919526394697
ACACTGGTGAGAGCAGTCAG_ACACTGGAGACAGCAGTCAG	71.0	0.00012734398120331093	23.0	4.460796387918612e-05	-1.5133575703376836
ACACTGGAGAGTGCAGTCAG_ACACTGCAGTCTGCAGTCAG	71.0	0.00012734398120331093	5.0	9.697383451996982e-06	-3.7149914315073342
ACACTGGTGAGTGCAGTCAG_ACACTGCTGACAGCAGTCAG	71.0	0.00012734398120331093	4.0	7.757906761597586e-06	-4.036919526394697
ACACTGCACACTGCAGTCAG_ACACTGGACACTGCAGTCAG	70.0	0.00012555040400326432	32.0	6.206325409278069e-05	-1.016455423834981
ACACTGGACTCTGCAGTCAG_ACACTGCTCAGAGCAGTCAG	70.0	0.00012555040400326432	5.0	9.697383451996982e-06	-3.6945273289476184
ACACTGCAGACAGCAGTCAG_ACACTGGACTCAGCAGTCAG	70.0	0.00012555040400326432	1.0	1.9394766903993965e-06	-6.016455423834981
ACACTGCACTCAGCAGTCAG_ACACTGGTCTCAGCAGTCAG	70.0	0.00012555040400326432	30.0	5.818430071198189e-05	-1.1095648282264625
ACACTGCAGTCAGCAGTCAG_ACACTGCTCTCAGCAGTCAG	70.0	0.00012555040400326432	29.0	5.6244824021582494e-05	-1.158474428707409
ACACTGCACACAGCAGTCAG_ACACTGCAGTGTGCAGTCAG	70.0	0.00012555040400326432	6.0	1.1636860142396378e-05	-3.431492923113825
ACACTGGTCTCTGCAGTCAG_ACACTGGAGAGAGCAGTCAG	70.0	0.00012555040400326432	5.0	9.697383451996982e-06	-3.6945273289476184
ACACTGGAGTCAGCAGTCAG_ACACTGGTCAGAGCAGTCAG	70.0	0.00012555040400326432	4.0	7.757906761597586e-06	-4.016455423834981
ACACTGGACTCAGCAGTCAG_ACACTGGACACAGCAGTCAG	70.0	0.00012555040400326432	486.0	0.0009425856715341067	2.9083570797708
ACACTGGTGTGTGCAGTCAG_ACACTGGAGACAGCAGTCAG	70.0	0.00012555040400326432	10.0	1.9394766903993964e-05	-2.694527328947619
ACACTGGAGTCTGCAGTCAG_ACACTGGACTCTGCAGTCAG	70.0	0.00012555040400326432	338.0	0.000655543121354996	2.384424012447204
ACACTGCTGTGAGCAGTCAG_ACACTGCACACAGCAGTCAG	70.0	0.00012555040400326432	3.0	5.818430071198189e-06	-4.431492923113825
ACACTGCACACAGCAGTCAG_ACACTGCTCAGAGCAGTCAG	70.0	0.00012555040400326432	13.0	2.5213196975192153e-05	-2.316015705693889
ACACTGCAGACAGCAGTCAG_ACACTGCTGAGTGCAGTCAG	70.0	0.00012555040400326432	6.0	1.1636860142396378e-05	-3.431492923113825
ACACTGGTGAGAGCAGTCAG_ACACTGGTCACTGCAGTCAG	70.0	0.00012555040400326432	11.0	2.133424359439336e-05	-2.5570238051976837
ACACTGGTCTGAGCAGTCAG_ACACTGGAGACAGCAGTCAG	70.0	0.00012555040400326432	25.0	4.848691725998491e-05	-1.3725992340602564
ACACTGGACAGAGCAGTCAG_ACACTGGTCAGAGCAGTCAG	70.0	0.00012555040400326432	496.0	0.0009619804384381006	2.9377408865518944
ACACTGGTGAGTGCAGTCAG_ACACTGGACTCTGCAGTCAG	70.0	0.00012555040400326432	5.0	9.697383451996982e-06	-3.6945273289476184
ACACTGGTGTGAGCAGTCAG_ACACTGCACTGAGCAGTCAG	70.0	0.00012555040400326432	4.0	7.757906761597586e-06	-4.016455423834981
ACACTGCTCACAGCAGTCAG_ACACTGGACTCTGCAGTCAG	70.0	0.00012555040400326432	1.0	1.9394766903993965e-06	-6.016455423834981
ACACTGGACACTGCAGTCAG_ACACTGCTGTCAGCAGTCAG	70.0	0.00012555040400326432	2.0	3.878953380798793e-06	-5.016455423834981
ACACTGGACAGAGCAGTCAG_ACACTGGTCTCAGCAGTCAG	70.0	0.00012555040400326432	4.0	7.757906761597586e-06	-4.016455423834981
ACACTGCACTCTGCAGTCAG_ACACTGCACACTGCAGTCAG	70.0	0.00012555040400326432	334.0	0.0006477852145933984	2.3672488686390714
ACACTGGTCTCTGCAGTCAG_ACACTGGTCTCTGCAGTCAG	70.0	0.00012555040400326432	362.0	0.0007020905619245815	2.483390463248224
ACACTGCAGACAGCAGTCAG_ACACTGGAGTCTGCAGTCAG	70.0	0.00012555040400326432	12.0	2.3273720284792757e-05	-2.431492923113825
ACACTGGAGTCAGCAGTCAG_ACACTGGAGACAGCAGTCAG	70.0	0.00012555040400326432	364.0	0.0007059695153053803	2.4913392163637154
ACACTGGACTGTGCAGTCAG_ACACTGGACACTGCAGTCAG	70.0	0.00012555040400326432	510.0	0.0009891331121036921	2.977898013023877
ACACTGGAGACAGCAGTCAG_ACACTGGACTGTGCAGTCAG	70.0	0.00012555040400326432	2.0	3.878953380798793e-06	-5.016455423834981
ACACTGCAGACTGCAGTCAG_ACACTGCTCTCAGCAGTCAG	70.0	0.00012555040400326432	2.0	3.878953380798793e-06	-5.016455423834981
ACACTGCAGAGTGCAGTCAG_ACACTGGTCACAGCAGTCAG	70.0	0.00012555040400326432	4.0	7.757906761597586e-06	-4.016455423834981
ACACTGGACTGTGCAGTCAG_ACACTGCACAGAGCAGTCAG	70.0	0.00012555040400326432	3.0	5.818430071198189e-06	-4.431492923113825
ACACTGGAGTCAGCAGTCAG_ACACTGCAGAGTGCAGTCAG	70.0	0.00012555040400326432	4.0	7.757906761597586e-06	-4.016455423834981
ACACTGGACTGAGCAGTCAG_ACACTGGTGACAGCAGTCAG	70.0	0.00012555040400326432	3.0	5.818430071198189e-06	-4.431492923113825
ACACTGGAGTCTGCAGTCAG_ACACTGCAGAGAGCAGTCAG	69.0	0.00012375682680321767	7.0	1.3576336832795774e-05	-3.188341941610579
ACACTGGTCTCAGCAGTCAG_ACACTGCTCTCAGCAGTCAG	69.0	0.00012375682680321767	395.0	0.0007660932927077616	2.630011979396282
ACACTGGACAGAGCAGTCAG_ACACTGGTGACTGCAGTCAG	69.0	0.00012375682680321767	3.0	5.818430071198189e-06	-4.410734362947028
ACACTGCAGACTGCAGTCAG_ACACTGGACACAGCAGTCAG	69.0	0.00012375682680321767	1.0	1.9394766903993965e-06	-5.995696863668184
ACACTGGTCTCAGCAGTCAG_ACACTGGAGACAGCAGTCAG	69.0	0.00012375682680321767	10.0	1.9394766903993964e-05	-2.673768768780821
ACACTGGAGTCTGCAGTCAG_ACACTGGACTCAGCAGTCAG	69.0	0.00012375682680321767	5.0	9.697383451996982e-06	-3.673768768780821
ACACTGGAGACTGCAGTCAG_ACACTGCACAGTGCAGTCAG	69.0	0.00012375682680321767	4.0	7.757906761597586e-06	-3.9956968636681833
ACACTGCACTCTGCAGTCAG_ACACTGCAGACAGCAGTCAG	69.0	0.00012375682680321767	12.0	2.3273720284792757e-05	-2.4107343629470273
ACACTGGTCTCTGCAGTCAG_ACACTGCTGACTGCAGTCAG	69.0	0.00012375682680321767	9.0	1.745529021359457e-05	-2.8257718622258707
ACACTGCAGACAGCAGTCAG_ACACTGGTCTCTGCAGTCAG	69.0	0.00012375682680321767	4.0	7.757906761597586e-06	-3.9956968636681833
ACACTGGTCAGAGCAGTCAG_ACACTGGTCACAGCAGTCAG	69.0	0.00012375682680321767	391.0	0.000758335385946164	2.615327933639169
ACACTGCACAGAGCAGTCAG_ACACTGCAGTCTGCAGTCAG	69.0	0.00012375682680321767	4.0	7.757906761597586e-06	-3.9956968636681833
ACACTGCAGAGAGCAGTCAG_ACACTGGAGACAGCAGTCAG	69.0	0.00012375682680321767	2.0	3.878953380798793e-06	-4.995696863668184
ACACTGGACACTGCAGTCAG_ACACTGGTCACAGCAGTCAG	69.0	0.00012375682680321767	152.0	0.00029480045694070826	1.252230649775402
ACACTGCTGTGAGCAGTCAG_ACACTGCACACTGCAGTCAG	69.0	0.00012375682680321767	3.0	5.818430071198189e-06	-4.410734362947028
ACACTGGACACAGCAGTCAG_ACACTGCTCTGTGCAGTCAG	69.0	0.00012375682680321767	3.0	5.818430071198189e-06	-4.410734362947028
ACACTGCAGACTGCAGTCAG_ACACTGCTCACTGCAGTCAG	69.0	0.00012375682680321767	122.0	0.00023661615622872637	0.935040473894703
ACACTGGTGTGTGCAGTCAG_ACACTGCTCACAGCAGTCAG	69.0	0.00012375682680321767	12.0	2.3273720284792757e-05	-2.4107343629470273
ACACTGGAGTGAGCAGTCAG_ACACTGGTCAGAGCAGTCAG	69.0	0.00012375682680321767	2.0	3.878953380798793e-06	-4.995696863668184
ACACTGCAGACAGCAGTCAG_ACACTGCACACAGCAGTCAG	69.0	0.00012375682680321767	348.0	0.0006749378882589899	2.447246632180545
ACACTGCTGAGAGCAGTCAG_ACACTGGACAGTGCAGTCAG	69.0	0.00012375682680321767	9.0	1.745529021359457e-05	-2.8257718622258707
ACACTGGAGTGTGCAGTCAG_ACACTGCTCAGTGCAGTCAG	69.0	0.00012375682680321767	7.0	1.3576336832795774e-05	-3.188341941610579
ACACTGGAGTGAGCAGTCAG_ACACTGGTGACTGCAGTCAG	69.0	0.00012375682680321767	7.0	1.3576336832795774e-05	-3.188341941610579
ACACTGCACAGAGCAGTCAG_ACACTGCAGAGTGCAGTCAG	68.0	0.00012196324960317104	7.0	1.3576336832795774e-05	-3.16728032608275
ACACTGGACACTGCAGTCAG_ACACTGGAGAGAGCAGTCAG	68.0	0.00012196324960317104	6.0	1.1636860142396378e-05	-3.3896727474191977
ACACTGGTCAGTGCAGTCAG_ACACTGCACACAGCAGTCAG	68.0	0.00012196324960317104	2.0	3.878953380798793e-06	-4.974635248140354
ACACTGGTGAGTGCAGTCAG_ACACTGGACTCAGCAGTCAG	68.0	0.00012196324960317104	2.0	3.878953380798793e-06	-4.974635248140354
ACACTGCTCACTGCAGTCAG_ACACTGCACACAGCAGTCAG	68.0	0.00012196324960317104	17.0	3.297110373678974e-05	-1.8871724068900146
ACACTGCACACTGCAGTCAG_ACACTGGACTCTGCAGTCAG	68.0	0.00012196324960317104	5.0	9.697383451996982e-06	-3.652707153252991
ACACTGGTCTGAGCAGTCAG_ACACTGCAGACAGCAGTCAG	68.0	0.00012196324960317104	1.0	1.9394766903993965e-06	-5.974635248140354
ACACTGGACTCTGCAGTCAG_ACACTGCAGAGAGCAGTCAG	68.0	0.00012196324960317104	1.0	1.9394766903993965e-06	-5.974635248140354
ACACTGGTGTGTGCAGTCAG_ACACTGGACACTGCAGTCAG	68.0	0.00012196324960317104	6.0	1.1636860142396378e-05	-3.3896727474191977
ACACTGCACACTGCAGTCAG_ACACTGGACTGAGCAGTCAG	68.0	0.00012196324960317104	1.0	1.9394766903993965e-06	-5.974635248140354
ACACTGCTGACTGCAGTCAG_ACACTGCAGACAGCAGTCAG	68.0	0.00012196324960317104	13.0	2.5213196975192153e-05	-2.274195529999262
ACACTGGTGAGAGCAGTCAG_ACACTGCTCACTGCAGTCAG	68.0	0.00012196324960317104	4.0	7.757906761597586e-06	-3.9746352481403537
ACACTGCACTGAGCAGTCAG_ACACTGCTGACAGCAGTCAG	68.0	0.00012196324960317104	4.0	7.757906761597586e-06	-3.9746352481403537
ACACTGCTCAGAGCAGTCAG_ACACTGCAGACTGCAGTCAG	68.0	0.00012196324960317104	3.0	5.818430071198189e-06	-4.389672747419198
ACACTGCTCACAGCAGTCAG_ACACTGCACTCTGCAGTCAG	68.0	0.00012196324960317104	3.0	5.818430071198189e-06	-4.389672747419198
ACACTGGTGAGAGCAGTCAG_ACACTGCACTGAGCAGTCAG	68.0	0.00012196324960317104	3.0	5.818430071198189e-06	-4.389672747419198
ACACTGGACACTGCAGTCAG_ACACTGCACTGTGCAGTCAG	68.0	0.00012196324960317104	13.0	2.5213196975192153e-05	-2.274195529999262
ACACTGCAGAGAGCAGTCAG_ACACTGCTGACAGCAGTCAG	68.0	0.00012196324960317104	24.0	4.6547440569585513e-05	-1.3896727474191977
ACACTGCTCACTGCAGTCAG_ACACTGCACAGAGCAGTCAG	68.0	0.00012196324960317104	6.0	1.1636860142396378e-05	-3.3896727474191977
ACACTGGTGACAGCAGTCAG_ACACTGCAGACTGCAGTCAG	68.0	0.00012196324960317104	1.0	1.9394766903993965e-06	-5.974635248140354
ACACTGCTGTGAGCAGTCAG_ACACTGGACACTGCAGTCAG	68.0	0.00012196324960317104	1.0	1.9394766903993965e-06	-5.974635248140354
ACACTGGTCTCTGCAGTCAG_ACACTGCAGTCAGCAGTCAG	68.0	0.00012196324960317104	6.0	1.1636860142396378e-05	-3.3896727474191977
ACACTGGACACTGCAGTCAG_ACACTGGAGACTGCAGTCAG	67.0	0.00012016967240312441	366.0	0.0007098484686861791	2.5624382409362556
ACACTGCTCACAGCAGTCAG_ACACTGGAGACTGCAGTCAG	67.0	0.00012016967240312441	3.0	5.818430071198189e-06	-4.368299096626631
ACACTGGTCTCAGCAGTCAG_ACACTGCACTCAGCAGTCAG	67.0	0.00012016967240312441	31.0	6.0123777402381286e-05	-0.999065286960912
ACACTGCTGAGTGCAGTCAG_ACACTGCACACAGCAGTCAG	67.0	0.00012016967240312441	2.0	3.878953380798793e-06	-4.953261597347788
ACACTGCACTGAGCAGTCAG_ACACTGCACTCTGCAGTCAG	67.0	0.00012016967240312441	9.0	1.745529021359457e-05	-2.7833365959054746
ACACTGGTCTCTGCAGTCAG_ACACTGCTCTCTGCAGTCAG	67.0	0.00012016967240312441	310.0	0.0006012377740238129	2.322862807926451
ACACTGCACTCAGCAGTCAG_ACACTGCTGACAGCAGTCAG	67.0	0.00012016967240312441	1.0	1.9394766903993965e-06	-5.953261597347788
ACACTGGTCTGAGCAGTCAG_ACACTGCTGACTGCAGTCAG	67.0	0.00012016967240312441	5.0	9.697383451996982e-06	-3.631333502460425
ACACTGGTGTGAGCAGTCAG_ACACTGCAGTCAGCAGTCAG	67.0	0.00012016967240312441	4.0	7.757906761597586e-06	-3.953261597347787
ACACTGCTGAGAGCAGTCAG_ACACTGCAGACTGCAGTCAG	67.0	0.00012016967240312441	2.0	3.878953380798793e-06	-4.953261597347788
ACACTGGAGACTGCAGTCAG_ACACTGCTGACTGCAGTCAG	67.0	0.00012016967240312441	346.0	0.0006710589348781911	2.481366630288938
ACACTGCACAGAGCAGTCAG_ACACTGCTCTGAGCAGTCAG	67.0	0.00012016967240312441	10.0	1.9394766903993964e-05	-2.6313335024604245
ACACTGGAGTCAGCAGTCAG_ACACTGCTGAGTGCAGTCAG	67.0	0.00012016967240312441	2.0	3.878953380798793e-06	-4.953261597347788
ACACTGGTCTGTGCAGTCAG_ACACTGCACACAGCAGTCAG	67.0	0.00012016967240312441	2.0	3.878953380798793e-06	-4.953261597347788
ACACTGGAGTCTGCAGTCAG_ACACTGGTGACAGCAGTCAG	67.0	0.00012016967240312441	3.0	5.818430071198189e-06	-4.368299096626631
ACACTGGTGAGAGCAGTCAG_ACACTGGACAGAGCAGTCAG	67.0	0.00012016967240312441	122.0	0.00023661615622872637	0.9774757402150994
ACACTGGAGTCTGCAGTCAG_ACACTGGACACTGCAGTCAG	67.0	0.00012016967240312441	95.0	0.00018425028558794265	0.616594010983161
ACACTGCTGACAGCAGTCAG_ACACTGCTGACAGCAGTCAG	67.0	0.00012016967240312441	339.0	0.0006574825980453954	2.4518798657885568
ACACTGCTCTCAGCAGTCAG_ACACTGCACTCAGCAGTCAG	67.0	0.00012016967240312441	539.0	0.0010453779361252746	3.1208798654047185
ACACTGCACACAGCAGTCAG_ACACTGGTCTGAGCAGTCAG	67.0	0.00012016967240312441	4.0	7.757906761597586e-06	-3.953261597347787
ACACTGCACTCAGCAGTCAG_ACACTGCAGACAGCAGTCAG	67.0	0.00012016967240312441	29.0	5.6244824021582494e-05	-1.0952806022202148
ACACTGGACACAGCAGTCAG_ACACTGCTGTCAGCAGTCAG	67.0	0.00012016967240312441	1.0	1.9394766903993965e-06	-5.953261597347788
ACACTGCTGAGAGCAGTCAG_ACACTGCACACTGCAGTCAG	67.0	0.00012016967240312441	13.0	2.5213196975192153e-05	-2.252821879206695
ACACTGCACTGAGCAGTCAG_ACACTGCTGACTGCAGTCAG	67.0	0.00012016967240312441	3.0	5.818430071198189e-06	-4.368299096626631
ACACTGCACACAGCAGTCAG_ACACTGCACAGAGCAGTCAG	66.0	0.00011837609520307778	415.0	0.0008048828265157495	2.7654009999858196
ACACTGGAGTGTGCAGTCAG_ACACTGGAGAGTGCAGTCAG	66.0	0.00011837609520307778	291.0	0.0005643877169062243	2.253308816659816
ACACTGCACACAGCAGTCAG_ACACTGGACTGAGCAGTCAG	66.0	0.00011837609520307778	3.0	5.818430071198189e-06	-4.346604025527312
ACACTGGAGACAGCAGTCAG_ACACTGGTCTCTGCAGTCAG	66.0	0.00011837609520307778	4.0	7.757906761597586e-06	-3.931566526248468
ACACTGGACACTGCAGTCAG_ACACTGCTCTCTGCAGTCAG	66.0	0.00011837609520307778	2.0	3.878953380798793e-06	-4.931566526248468
ACACTGCACACTGCAGTCAG_ACACTGGAGACAGCAGTCAG	66.0	0.00011837609520307778	1.0	1.9394766903993965e-06	-5.931566526248468
ACACTGGACTGTGCAGTCAG_ACACTGCACACAGCAGTCAG	66.0	0.00011837609520307778	1.0	1.9394766903993965e-06	-5.931566526248468
ACACTGGTGTGTGCAGTCAG_ACACTGCACTCAGCAGTCAG	66.0	0.00011837609520307778	4.0	7.757906761597586e-06	-3.931566526248468
ACACTGCAGTCAGCAGTCAG_ACACTGCACTCAGCAGTCAG	66.0	0.00011837609520307778	457.0	0.0008863408475125241	2.9044838288096018
ACACTGGTGTGAGCAGTCAG_ACACTGGTCTCAGCAGTCAG	66.0	0.00011837609520307778	4.0	7.757906761597586e-06	-3.931566526248468
ACACTGGTCTCTGCAGTCAG_ACACTGGAGTCAGCAGTCAG	66.0	0.00011837609520307778	7.0	1.3576336832795774e-05	-3.124211604190864
ACACTGCTCAGAGCAGTCAG_ACACTGCAGACAGCAGTCAG	66.0	0.00011837609520307778	4.0	7.757906761597586e-06	-3.931566526248468
ACACTGGACAGAGCAGTCAG_ACACTGCACACTGCAGTCAG	66.0	0.00011837609520307778	9.0	1.745529021359457e-05	-2.7616415248061554
ACACTGGAGACAGCAGTCAG_ACACTGGAGTCAGCAGTCAG	66.0	0.00011837609520307778	418.0	0.0008107012565869477	2.7757926058324145
ACACTGCAGACAGCAGTCAG_ACACTGCACTGAGCAGTCAG	66.0	0.00011837609520307778	3.0	5.818430071198189e-06	-4.346604025527312
ACACTGGAGACTGCAGTCAG_ACACTGGACAGAGCAGTCAG	66.0	0.00011837609520307778	18.0	3.491058042718914e-05	-1.7616415248061554
ACACTGGACAGAGCAGTCAG_ACACTGCAGTCAGCAGTCAG	66.0	0.00011837609520307778	3.0	5.818430071198189e-06	-4.346604025527312
ACACTGCAGAGAGCAGTCAG_ACACTGCTCTCTGCAGTCAG	66.0	0.00011837609520307778	3.0	5.818430071198189e-06	-4.346604025527312
ACACTGGAGTCAGCAGTCAG_ACACTGGACTGTGCAGTCAG	66.0	0.00011837609520307778	9.0	1.745529021359457e-05	-2.7616415248061554
ACACTGGAGAGTGCAGTCAG_ACACTGCTGTCAGCAGTCAG	66.0	0.00011837609520307778	4.0	7.757906761597586e-06	-3.931566526248468
ACACTGCAGAGAGCAGTCAG_ACACTGCAGTCTGCAGTCAG	66.0	0.00011837609520307778	4.0	7.757906761597586e-06	-3.931566526248468
ACACTGCTGTGAGCAGTCAG_ACACTGCACTCAGCAGTCAG	66.0	0.00011837609520307778	6.0	1.1636860142396378e-05	-3.346604025527312
ACACTGCAGTCAGCAGTCAG_ACACTGCAGACTGCAGTCAG	66.0	0.00011837609520307778	2.0	3.878953380798793e-06	-4.931566526248468
ACACTGGTGAGTGCAGTCAG_ACACTGGACACTGCAGTCAG	66.0	0.00011837609520307778	5.0	9.697383451996982e-06	-3.609638431361106
ACACTGGACACTGCAGTCAG_ACACTGCTGAGTGCAGTCAG	66.0	0.00011837609520307778	4.0	7.757906761597586e-06	-3.931566526248468
ACACTGGAGTCAGCAGTCAG_ACACTGGTCACAGCAGTCAG	66.0	0.00011837609520307778	4.0	7.757906761597586e-06	-3.931566526248468
ACACTGCTCTGAGCAGTCAG_ACACTGCACACAGCAGTCAG	66.0	0.00011837609520307778	3.0	5.818430071198189e-06	-4.346604025527312
ACACTGGAGTCTGCAGTCAG_ACACTGGTCAGAGCAGTCAG	66.0	0.00011837609520307778	9.0	1.745529021359457e-05	-2.7616415248061554
ACACTGCACTGAGCAGTCAG_ACACTGCAGACAGCAGTCAG	66.0	0.00011837609520307778	3.0	5.818430071198189e-06	-4.346604025527312
ACACTGCTCAGAGCAGTCAG_ACACTGCACACAGCAGTCAG	66.0	0.00011837609520307778	19.0	3.685005711758853e-05	-1.6836390128048824
ACACTGCACACAGCAGTCAG_ACACTGGTGACAGCAGTCAG	66.0	0.00011837609520307778	3.0	5.818430071198189e-06	-4.346604025527312
ACACTGGAGTGAGCAGTCAG_ACACTGCTGTGTGCAGTCAG	66.0	0.00011837609520307778	6.0	1.1636860142396378e-05	-3.346604025527312
ACACTGGAGTGTGCAGTCAG_ACACTGGAGTCAGCAGTCAG	66.0	0.00011837609520307778	35.0	6.788168416397887e-05	-0.8022835093035017
ACACTGGAGTGTGCAGTCAG_ACACTGCTGACTGCAGTCAG	66.0	0.00011837609520307778	4.0	7.757906761597586e-06	-3.931566526248468
ACACTGGACAGTGCAGTCAG_ACACTGCACTCAGCAGTCAG	66.0	0.00011837609520307778	7.0	1.3576336832795774e-05	-3.124211604190864
ACACTGGAGTGAGCAGTCAG_ACACTGCAGAGTGCAGTCAG	66.0	0.00011837609520307778	2.0	3.878953380798793e-06	-4.931566526248468
ACACTGGAGTGAGCAGTCAG_ACACTGGTGAGAGCAGTCAG	65.0	0.00011658251800303115	94.0	0.00018231080889754327	0.6450486317591686
ACACTGCAGACAGCAGTCAG_ACACTGGACAGAGCAGTCAG	65.0	0.00011658251800303115	4.0	7.757906761597586e-06	-3.909540219918469
ACACTGGACTGAGCAGTCAG_ACACTGCAGACAGCAGTCAG	65.0	0.00011658251800303115	3.0	5.818430071198189e-06	-4.324577719197313
ACACTGCACAGTGCAGTCAG_ACACTGCACACAGCAGTCAG	65.0	0.00011658251800303115	40.0	7.757906761597586e-05	-0.5876121250311066
ACACTGGAGACTGCAGTCAG_ACACTGGTCACTGCAGTCAG	65.0	0.00011658251800303115	335.0	0.0006497246912837979	2.478477065426666
ACACTGCAGACAGCAGTCAG_ACACTGGAGTCAGCAGTCAG	65.0	0.00011658251800303115	1.0	1.9394766903993965e-06	-5.90954021991847
ACACTGCACTGAGCAGTCAG_ACACTGGTGACAGCAGTCAG	65.0	0.00011658251800303115	4.0	7.757906761597586e-06	-3.909540219918469
ACACTGGTGAGTGCAGTCAG_ACACTGGACTGAGCAGTCAG	65.0	0.00011658251800303115	8.0	1.5515813523195172e-05	-2.909540219918469
ACACTGGTCTCAGCAGTCAG_ACACTGCAGACAGCAGTCAG	65.0	0.00011658251800303115	6.0	1.1636860142396378e-05	-3.3245777191973134
ACACTGCTCAGAGCAGTCAG_ACACTGGACTCTGCAGTCAG	65.0	0.00011658251800303115	2.0	3.878953380798793e-06	-4.909540219918469
ACACTGGTCAGAGCAGTCAG_ACACTGGTCTCAGCAGTCAG	65.0	0.00011658251800303115	48.0	9.309488113917103e-05	-0.3245777191973129
ACACTGGTCTCTGCAGTCAG_ACACTGCAGACTGCAGTCAG	65.0	0.00011658251800303115	6.0	1.1636860142396378e-05	-3.3245777191973134
ACACTGGACTGAGCAGTCAG_ACACTGGACAGTGCAGTCAG	65.0	0.00011658251800303115	16.0	3.1031627046390345e-05	-1.9095402199184692
ACACTGGACTCAGCAGTCAG_ACACTGCACTCTGCAGTCAG	65.0	0.00011658251800303115	4.0	7.757906761597586e-06	-3.909540219918469
ACACTGCTCAGAGCAGTCAG_ACACTGGAGACTGCAGTCAG	65.0	0.00011658251800303115	2.0	3.878953380798793e-06	-4.909540219918469
ACACTGGTCTCTGCAGTCAG_ACACTGGACAGAGCAGTCAG	65.0	0.00011658251800303115	11.0	2.133424359439336e-05	-2.450108601281172
ACACTGCACAGAGCAGTCAG_ACACTGGACACTGCAGTCAG	65.0	0.00011658251800303115	2.0	3.878953380798793e-06	-4.909540219918469
ACACTGCACACAGCAGTCAG_ACACTGGTGACTGCAGTCAG	65.0	0.00011658251800303115	5.0	9.697383451996982e-06	-3.587612125031107
ACACTGGACTGAGCAGTCAG_ACACTGGACACTGCAGTCAG	65.0	0.00011658251800303115	5.0	9.697383451996982e-06	-3.587612125031107
ACACTGGTCAGAGCAGTCAG_ACACTGCAGAGAGCAGTCAG	65.0	0.00011658251800303115	1.0	1.9394766903993965e-06	-5.90954021991847
ACACTGGAGTGTGCAGTCAG_ACACTGGTCTGAGCAGTCAG	65.0	0.00011658251800303115	6.0	1.1636860142396378e-05	-3.3245777191973134
ACACTGGTCAGAGCAGTCAG_ACACTGCTGTGAGCAGTCAG	65.0	0.00011658251800303115	7.0	1.3576336832795774e-05	-3.1021852978608653
ACACTGGAGTCTGCAGTCAG_ACACTGGAGACAGCAGTCAG	65.0	0.00011658251800303115	4.0	7.757906761597586e-06	-3.909540219918469
ACACTGGACTGAGCAGTCAG_ACACTGGAGTCAGCAGTCAG	65.0	0.00011658251800303115	16.0	3.1031627046390345e-05	-1.9095402199184692
ACACTGGACAGAGCAGTCAG_ACACTGCTCTCTGCAGTCAG	64.0	0.00011478894080298451	2.0	3.878953380798793e-06	-4.887172406890014
ACACTGCTCAGTGCAGTCAG_ACACTGCACAGAGCAGTCAG	64.0	0.00011478894080298451	4.0	7.757906761597586e-06	-3.8871724068900146
ACACTGCTGTGAGCAGTCAG_ACACTGCTCACTGCAGTCAG	64.0	0.00011478894080298451	13.0	2.5213196975192153e-05	-2.1867326887489225
ACACTGCACACAGCAGTCAG_ACACTGGAGTGAGCAGTCAG	64.0	0.00011478894080298451	7.0	1.3576336832795774e-05	-3.0798174848324105
ACACTGGTGAGAGCAGTCAG_ACACTGCTCTGAGCAGTCAG	64.0	0.00011478894080298451	5.0	9.697383451996982e-06	-3.5652443120026525
ACACTGGTGTGAGCAGTCAG_ACACTGGTCACAGCAGTCAG	64.0	0.00011478894080298451	6.0	1.1636860142396378e-05	-3.3022099061688586
ACACTGCTCACAGCAGTCAG_ACACTGCTGACTGCAGTCAG	64.0	0.00011478894080298451	4.0	7.757906761597586e-06	-3.8871724068900146
ACACTGGACTCAGCAGTCAG_ACACTGCTCACTGCAGTCAG	64.0	0.00011478894080298451	4.0	7.757906761597586e-06	-3.8871724068900146
ACACTGGTCAGTGCAGTCAG_ACACTGGACACAGCAGTCAG	64.0	0.00011478894080298451	2.0	3.878953380798793e-06	-4.887172406890014
ACACTGGTGAGTGCAGTCAG_ACACTGCAGAGAGCAGTCAG	64.0	0.00011478894080298451	11.0	2.133424359439336e-05	-2.4277407882527173
ACACTGCAGTGAGCAGTCAG_ACACTGCAGACAGCAGTCAG	64.0	0.00011478894080298451	26.0	5.0426393950384306e-05	-1.1867326887489222
ACACTGGTCTGAGCAGTCAG_ACACTGCACTGAGCAGTCAG	64.0	0.00011478894080298451	10.0	1.9394766903993964e-05	-2.565244312002652
ACACTGGAGTGTGCAGTCAG_ACACTGGTGAGAGCAGTCAG	64.0	0.00011478894080298451	7.0	1.3576336832795774e-05	-3.0798174848324105
ACACTGGTGACAGCAGTCAG_ACACTGCACACAGCAGTCAG	64.0	0.00011478894080298451	4.0	7.757906761597586e-06	-3.8871724068900146
ACACTGCAGAGAGCAGTCAG_ACACTGCTGACTGCAGTCAG	64.0	0.00011478894080298451	2.0	3.878953380798793e-06	-4.887172406890014
ACACTGGAGACTGCAGTCAG_ACACTGCTCTCAGCAGTCAG	64.0	0.00011478894080298451	6.0	1.1636860142396378e-05	-3.3022099061688586
ACACTGGTCTCTGCAGTCAG_ACACTGCTCAGAGCAGTCAG	64.0	0.00011478894080298451	5.0	9.697383451996982e-06	-3.5652443120026525
ACACTGGACACTGCAGTCAG_ACACTGCAGACAGCAGTCAG	64.0	0.00011478894080298451	4.0	7.757906761597586e-06	-3.8871724068900146
ACACTGGACAGAGCAGTCAG_ACACTGCACTCTGCAGTCAG	64.0	0.00011478894080298451	6.0	1.1636860142396378e-05	-3.3022099061688586
ACACTGGAGACAGCAGTCAG_ACACTGCTCTGAGCAGTCAG	64.0	0.00011478894080298451	1.0	1.9394766903993965e-06	-5.887172406890015
ACACTGGAGACTGCAGTCAG_ACACTGCAGTCAGCAGTCAG	64.0	0.00011478894080298451	2.0	3.878953380798793e-06	-4.887172406890014
ACACTGCTGACAGCAGTCAG_ACACTGCTCACTGCAGTCAG	64.0	0.00011478894080298451	13.0	2.5213196975192153e-05	-2.1867326887489225
ACACTGGACTGAGCAGTCAG_ACACTGCACTGAGCAGTCAG	63.0	0.00011299536360293788	340.0	0.0006594220747357948	2.5449386057477708
ACACTGCTGAGAGCAGTCAG_ACACTGGACTCAGCAGTCAG	63.0	0.00011299536360293788	7.0	1.3576336832795774e-05	-3.057097408332327
ACACTGGTCAGAGCAGTCAG_ACACTGCACTGAGCAGTCAG	63.0	0.00011299536360293788	2.0	3.878953380798793e-06	-4.8644523303899305
ACACTGGACACAGCAGTCAG_ACACTGCTGTGAGCAGTCAG	63.0	0.00011299536360293788	7.0	1.3576336832795774e-05	-3.057097408332327
ACACTGGAGACTGCAGTCAG_ACACTGCACTCAGCAGTCAG	63.0	0.00011299536360293788	2.0	3.878953380798793e-06	-4.8644523303899305
ACACTGGTCAGAGCAGTCAG_ACACTGGACTCAGCAGTCAG	63.0	0.00011299536360293788	2.0	3.878953380798793e-06	-4.8644523303899305
ACACTGGAGACAGCAGTCAG_ACACTGGTCTCAGCAGTCAG	63.0	0.00011299536360293788	6.0	1.1636860142396378e-05	-3.279489829668775
ACACTGCACTCAGCAGTCAG_ACACTGGAGACTGCAGTCAG	63.0	0.00011299536360293788	4.0	7.757906761597586e-06	-3.864452330389931
ACACTGGACACAGCAGTCAG_ACACTGCTCAGTGCAGTCAG	63.0	0.00011299536360293788	3.0	5.818430071198189e-06	-4.279489829668775
ACACTGGAGACAGCAGTCAG_ACACTGCTGTCAGCAGTCAG	63.0	0.00011299536360293788	18.0	3.491058042718914e-05	-1.6945273289476186
ACACTGGAGTCAGCAGTCAG_ACACTGGACTCTGCAGTCAG	63.0	0.00011299536360293788	4.0	7.757906761597586e-06	-3.864452330389931
ACACTGGACTCAGCAGTCAG_ACACTGCTCTCAGCAGTCAG	63.0	0.00011299536360293788	23.0	4.460796387918612e-05	-1.3408903743329181
ACACTGCACTGAGCAGTCAG_ACACTGGAGACTGCAGTCAG	63.0	0.00011299536360293788	5.0	9.697383451996982e-06	-3.5425242355025683
ACACTGCACAGAGCAGTCAG_ACACTGGACTGTGCAGTCAG	63.0	0.00011299536360293788	3.0	5.818430071198189e-06	-4.279489829668775
ACACTGGACTGAGCAGTCAG_ACACTGCTGAGAGCAGTCAG	63.0	0.00011299536360293788	6.0	1.1636860142396378e-05	-3.279489829668775
ACACTGCTCACAGCAGTCAG_ACACTGCTCACTGCAGTCAG	63.0	0.00011299536360293788	340.0	0.0006594220747357948	2.5449386057477708
ACACTGCACAGAGCAGTCAG_ACACTGCTGTCTGCAGTCAG	63.0	0.00011299536360293788	2.0	3.878953380798793e-06	-4.8644523303899305
ACACTGGAGTCAGCAGTCAG_ACACTGCAGTCTGCAGTCAG	63.0	0.00011299536360293788	5.0	9.697383451996982e-06	-3.5425242355025683
ACACTGGACAGAGCAGTCAG_ACACTGGACTCTGCAGTCAG	63.0	0.00011299536360293788	6.0	1.1636860142396378e-05	-3.279489829668775
ACACTGCACAGAGCAGTCAG_ACACTGCTGTGAGCAGTCAG	63.0	0.00011299536360293788	2.0	3.878953380798793e-06	-4.8644523303899305
ACACTGCACAGTGCAGTCAG_ACACTGCTCACAGCAGTCAG	63.0	0.00011299536360293788	5.0	9.697383451996982e-06	-3.5425242355025683
ACACTGGAGACAGCAGTCAG_ACACTGCTGAGTGCAGTCAG	63.0	0.00011299536360293788	6.0	1.1636860142396378e-05	-3.279489829668775
ACACTGGTCTCTGCAGTCAG_ACACTGGAGACTGCAGTCAG	63.0	0.00011299536360293788	3.0	5.818430071198189e-06	-4.279489829668775
ACACTGGTCTCTGCAGTCAG_ACACTGGACTGAGCAGTCAG	63.0	0.00011299536360293788	8.0	1.5515813523195172e-05	-2.864452330389931
ACACTGCACAGAGCAGTCAG_ACACTGGTCTCAGCAGTCAG	63.0	0.00011299536360293788	2.0	3.878953380798793e-06	-4.8644523303899305
ACACTGGTGTGAGCAGTCAG_ACACTGCTCACTGCAGTCAG	63.0	0.00011299536360293788	5.0	9.697383451996982e-06	-3.5425242355025683
ACACTGGACACAGCAGTCAG_ACACTGCAGAGAGCAGTCAG	63.0	0.00011299536360293788	4.0	7.757906761597586e-06	-3.864452330389931
ACACTGCTGAGAGCAGTCAG_ACACTGGACACAGCAGTCAG	63.0	0.00011299536360293788	3.0	5.818430071198189e-06	-4.279489829668775
ACACTGGTCTCTGCAGTCAG_ACACTGGTCTCAGCAGTCAG	62.0	0.00011120178640289125	317.0	0.0006148141108566087	2.466970312862518
ACACTGGACTCAGCAGTCAG_ACACTGCAGACAGCAGTCAG	62.0	0.00011120178640289125	3.0	5.818430071198189e-06	-4.2564062165557335
ACACTGGACACAGCAGTCAG_ACACTGGTCACTGCAGTCAG	62.0	0.00011120178640289125	9.0	1.745529021359457e-05	-2.6714437158345774
ACACTGGACAGAGCAGTCAG_ACACTGCTCAGAGCAGTCAG	62.0	0.00011120178640289125	58.0	0.00011248964804316499	0.016612277850682273
ACACTGGAGTGAGCAGTCAG_ACACTGGAGAGTGCAGTCAG	62.0	0.00011120178640289125	1.0	1.9394766903993965e-06	-5.8413687172768896
ACACTGGTGTGAGCAGTCAG_ACACTGCAGACTGCAGTCAG	62.0	0.00011120178640289125	5.0	9.697383451996982e-06	-3.5194406223895274
ACACTGCTCACTGCAGTCAG_ACACTGGACACAGCAGTCAG	62.0	0.00011120178640289125	7.0	1.3576336832795774e-05	-3.034013795219286
ACACTGGACTGAGCAGTCAG_ACACTGCAGTCAGCAGTCAG	62.0	0.00011120178640289125	2.0	3.878953380798793e-06	-4.84136871727689
ACACTGCTGACTGCAGTCAG_ACACTGGACTCAGCAGTCAG	62.0	0.00011120178640289125	2.0	3.878953380798793e-06	-4.84136871727689
ACACTGGACACAGCAGTCAG_ACACTGGAGAGTGCAGTCAG	62.0	0.00011120178640289125	1.0	1.9394766903993965e-06	-5.8413687172768896
ACACTGCTGAGAGCAGTCAG_ACACTGGTCACAGCAGTCAG	62.0	0.00011120178640289125	5.0	9.697383451996982e-06	-3.5194406223895274
ACACTGGAGACAGCAGTCAG_ACACTGGTCACTGCAGTCAG	62.0	0.00011120178640289125	3.0	5.818430071198189e-06	-4.2564062165557335
ACACTGCAGTGAGCAGTCAG_ACACTGGTCACAGCAGTCAG	62.0	0.00011120178640289125	1.0	1.9394766903993965e-06	-5.8413687172768896
ACACTGGTCTCAGCAGTCAG_ACACTGCTCACAGCAGTCAG	62.0	0.00011120178640289125	160.0	0.00031031627046390343	1.4805593776104728
ACACTGGTCAGAGCAGTCAG_ACACTGCAGTGAGCAGTCAG	62.0	0.00011120178640289125	2.0	3.878953380798793e-06	-4.84136871727689
ACACTGGACTCAGCAGTCAG_ACACTGGACTCAGCAGTCAG	62.0	0.00011120178640289125	275.0	0.000533356089859834	2.261919091135132
ACACTGGAGACTGCAGTCAG_ACACTGCTGTCAGCAGTCAG	62.0	0.00011120178640289125	1.0	1.9394766903993965e-06	-5.8413687172768896
ACACTGCTGACAGCAGTCAG_ACACTGCAGACTGCAGTCAG	62.0	0.00011120178640289125	7.0	1.3576336832795774e-05	-3.034013795219286
ACACTGCTGACAGCAGTCAG_ACACTGGACACTGCAGTCAG	62.0	0.00011120178640289125	4.0	7.757906761597586e-06	-3.84136871727689
ACACTGGTGAGAGCAGTCAG_ACACTGGTCACAGCAGTCAG	62.0	0.00011120178640289125	21.0	4.0729010498387325e-05	-1.4490512944981293
ACACTGGACTGAGCAGTCAG_ACACTGCTCTCTGCAGTCAG	62.0	0.00011120178640289125	11.0	2.133424359439336e-05	-2.3819370986395922
ACACTGGAGTCAGCAGTCAG_ACACTGCACTGAGCAGTCAG	62.0	0.00011120178640289125	7.0	1.3576336832795774e-05	-3.034013795219286
ACACTGCACTCTGCAGTCAG_ACACTGCAGAGAGCAGTCAG	62.0	0.00011120178640289125	3.0	5.818430071198189e-06	-4.2564062165557335
ACACTGGAGTGTGCAGTCAG_ACACTGCAGAGTGCAGTCAG	62.0	0.00011120178640289125	264.0	0.0005120218462654406	2.2030254020815634
ACACTGCTCACAGCAGTCAG_ACACTGGACACAGCAGTCAG	62.0	0.00011120178640289125	2.0	3.878953380798793e-06	-4.84136871727689
ACACTGCAGAGAGCAGTCAG_ACACTGCACTGAGCAGTCAG	62.0	0.00011120178640289125	158.0	0.0003064373170831046	1.4624120309002135
ACACTGGACACAGCAGTCAG_ACACTGCTGAGTGCAGTCAG	62.0	0.00011120178640289125	8.0	1.5515813523195172e-05	-2.8413687172768896
ACACTGCAGTGAGCAGTCAG_ACACTGGACACTGCAGTCAG	61.0	0.00010940820920284462	5.0	9.697383451996982e-06	-3.4959816495655387
ACACTGGACTCTGCAGTCAG_ACACTGCTGACAGCAGTCAG	61.0	0.00010940820920284462	16.0	3.1031627046390345e-05	-1.8179097444529007
ACACTGCACTCAGCAGTCAG_ACACTGGACTCAGCAGTCAG	61.0	0.00010940820920284462	7.0	1.3576336832795774e-05	-3.0105548223952967
ACACTGCACTCAGCAGTCAG_ACACTGGACAGTGCAGTCAG	61.0	0.00010940820920284462	5.0	9.697383451996982e-06	-3.4959816495655387
ACACTGGTGTGAGCAGTCAG_ACACTGGAGACTGCAGTCAG	61.0	0.00010940820920284462	10.0	1.9394766903993964e-05	-2.4959816495655383
ACACTGGTGTGTGCAGTCAG_ACACTGCACACAGCAGTCAG	61.0	0.00010940820920284462	1.0	1.9394766903993965e-06	-5.8179097444529
ACACTGCACACTGCAGTCAG_ACACTGCACACTGCAGTCAG	61.0	0.00010940820920284462	421.0	0.0008165196866581459	2.8997666786134952
ACACTGGAGTGTGCAGTCAG_ACACTGGACTGAGCAGTCAG	61.0	0.00010940820920284462	17.0	3.297110373678974e-05	-1.7304469032025616
ACACTGGTCTCTGCAGTCAG_ACACTGGTCAGAGCAGTCAG	61.0	0.00010940820920284462	95.0	0.00018425028558794265	0.7519458638780471
ACACTGGACACAGCAGTCAG_ACACTGGTGACAGCAGTCAG	61.0	0.00010940820920284462	216.0	0.0004189269651262696	1.9369777577105678
ACACTGGTGAGAGCAGTCAG_ACACTGCTGACTGCAGTCAG	61.0	0.00010940820920284462	1.0	1.9394766903993965e-06	-5.8179097444529
ACACTGCTGAGAGCAGTCAG_ACACTGCACTCAGCAGTCAG	61.0	0.00010940820920284462	9.0	1.745529021359457e-05	-2.6479847430105883
ACACTGGACTCTGCAGTCAG_ACACTGCTGACTGCAGTCAG	61.0	0.00010940820920284462	6.0	1.1636860142396378e-05	-3.2329472437317444
ACACTGGACAGTGCAGTCAG_ACACTGCTCACAGCAGTCAG	61.0	0.00010940820920284462	3.0	5.818430071198189e-06	-4.232947243731744
ACACTGGTGTGTGCAGTCAG_ACACTGCTCACTGCAGTCAG	61.0	0.00010940820920284462	8.0	1.5515813523195172e-05	-2.817909744452901
ACACTGCTCAGAGCAGTCAG_ACACTGCTCAGAGCAGTCAG	61.0	0.00010940820920284462	308.0	0.0005973588206430141	2.4488767962420006
ACACTGCACTCTGCAGTCAG_ACACTGCACACAGCAGTCAG	61.0	0.00010940820920284462	17.0	3.297110373678974e-05	-1.7304469032025616
ACACTGCAGAGAGCAGTCAG_ACACTGGACTCTGCAGTCAG	61.0	0.00010940820920284462	28.0	5.43053473311831e-05	-1.0105548223952967
ACACTGGACTCAGCAGTCAG_ACACTGCTGACAGCAGTCAG	61.0	0.00010940820920284462	1.0	1.9394766903993965e-06	-5.8179097444529
ACACTGGAGAGTGCAGTCAG_ACACTGGTCTCTGCAGTCAG	61.0	0.00010940820920284462	4.0	7.757906761597586e-06	-3.817909744452901
ACACTGCTCTCAGCAGTCAG_ACACTGCACACTGCAGTCAG	61.0	0.00010940820920284462	7.0	1.3576336832795774e-05	-3.0105548223952967
ACACTGGAGACTGCAGTCAG_ACACTGGTGACAGCAGTCAG	61.0	0.00010940820920284462	257.0	0.0004984455094326449	2.1877148047409776
ACACTGCACACAGCAGTCAG_ACACTGCTCACAGCAGTCAG	61.0	0.00010940820920284462	365.0	0.0007079089919957797	2.693842909314479
ACACTGGACTCAGCAGTCAG_ACACTGCACAGAGCAGTCAG	61.0	0.00010940820920284462	2.0	3.878953380798793e-06	-4.817909744452901
ACACTGGTCTCTGCAGTCAG_ACACTGGACTCTGCAGTCAG	60.0	0.00010761463200279799	213.0	0.00041310853505507146	1.9406466177273054
ACACTGGAGAGTGCAGTCAG_ACACTGCAGTCAGCAGTCAG	60.0	0.00010761463200279799	4.0	7.757906761597586e-06	-3.7940630024985333
ACACTGGACTCTGCAGTCAG_ACACTGGACACAGCAGTCAG	60.0	0.00010761463200279799	90.0	0.0001745529021359457	0.6977900938311417
ACACTGGTGTGAGCAGTCAG_ACACTGCACAGTGCAGTCAG	60.0	0.00010761463200279799	6.0	1.1636860142396378e-05	-3.2091005017773773
ACACTGGAGACAGCAGTCAG_ACACTGCACAGAGCAGTCAG	60.0	0.00010761463200279799	6.0	1.1636860142396378e-05	-3.2091005017773773
ACACTGGAGACTGCAGTCAG_ACACTGGAGTCAGCAGTCAG	60.0	0.00010761463200279799	32.0	6.206325409278069e-05	-0.7940630024985331
ACACTGCAGACAGCAGTCAG_ACACTGGTCACTGCAGTCAG	60.0	0.00010761463200279799	3.0	5.818430071198189e-06	-4.209100501777377
ACACTGGAGACTGCAGTCAG_ACACTGCAGAGAGCAGTCAG	60.0	0.00010761463200279799	3.0	5.818430071198189e-06	-4.209100501777377
ACACTGGAGTCTGCAGTCAG_ACACTGCAGACTGCAGTCAG	60.0	0.00010761463200279799	92.0	0.00017843185551674447	0.7294989535584797
ACACTGCTCACAGCAGTCAG_ACACTGCACAGAGCAGTCAG	60.0	0.00010761463200279799	17.0	3.297110373678974e-05	-1.7066001612481938
ACACTGCTCACAGCAGTCAG_ACACTGGAGACAGCAGTCAG	60.0	0.00010761463200279799	1.0	1.9394766903993965e-06	-5.794063002498533
ACACTGCACACAGCAGTCAG_ACACTGCTGAGTGCAGTCAG	60.0	0.00010761463200279799	1.0	1.9394766903993965e-06	-5.794063002498533
ACACTGGAGTGTGCAGTCAG_ACACTGGAGAGAGCAGTCAG	60.0	0.00010761463200279799	109.0	0.0002114029592535342	0.9741213222783933
ACACTGGACACTGCAGTCAG_ACACTGCACTCTGCAGTCAG	60.0	0.00010761463200279799	45.0	8.727645106797285e-05	-0.3022099061688583
ACACTGCACAGAGCAGTCAG_ACACTGCACAGTGCAGTCAG	60.0	0.00010761463200279799	332.0	0.0006439062612125996	2.5809764288483916
ACACTGCTGAGAGCAGTCAG_ACACTGCTCACAGCAGTCAG	60.0	0.00010761463200279799	10.0	1.9394766903993964e-05	-2.4721349076111707
ACACTGCAGAGAGCAGTCAG_ACACTGCACAGAGCAGTCAG	60.0	0.00010761463200279799	499.0	0.0009677988685092988	3.1688330028387273
ACACTGGTGAGAGCAGTCAG_ACACTGCACAGAGCAGTCAG	60.0	0.00010761463200279799	1.0	1.9394766903993965e-06	-5.794063002498533
ACACTGGTCACAGCAGTCAG_ACACTGCACTCTGCAGTCAG	60.0	0.00010761463200279799	1.0	1.9394766903993965e-06	-5.794063002498533
ACACTGGAGTGTGCAGTCAG_ACACTGGTGACTGCAGTCAG	60.0	0.00010761463200279799	10.0	1.9394766903993964e-05	-2.4721349076111707
ACACTGCAGACAGCAGTCAG_ACACTGGACTGAGCAGTCAG	60.0	0.00010761463200279799	4.0	7.757906761597586e-06	-3.7940630024985333
ACACTGCAGACTGCAGTCAG_ACACTGCAGACAGCAGTCAG	60.0	0.00010761463200279799	455.0	0.0008824618941317253	3.0356597325875256
ACACTGCTGTGAGCAGTCAG_ACACTGGTCACAGCAGTCAG	60.0	0.00010761463200279799	11.0	2.133424359439336e-05	-2.334631383861236
ACACTGGACAGAGCAGTCAG_ACACTGGACAGAGCAGTCAG	60.0	0.00010761463200279799	369.0	0.0007156668987573773	2.733414003561863
ACACTGCTGACAGCAGTCAG_ACACTGCTCTCAGCAGTCAG	60.0	0.00010761463200279799	7.0	1.3576336832795774e-05	-2.986708080440929
ACACTGCTGACTGCAGTCAG_ACACTGCACACTGCAGTCAG	60.0	0.00010761463200279799	78.0	0.0001512791818511529	0.49133921636371525
ACACTGCTGTGAGCAGTCAG_ACACTGCTCACAGCAGTCAG	60.0	0.00010761463200279799	15.0	2.9092150355990945e-05	-1.8871724068900146
ACACTGCTCACAGCAGTCAG_ACACTGCAGACTGCAGTCAG	60.0	0.00010761463200279799	1.0	1.9394766903993965e-06	-5.794063002498533
ACACTGGACACTGCAGTCAG_ACACTGGACACAGCAGTCAG	60.0	0.00010761463200279799	291.0	0.0005643877169062243	2.3908123404097505
ACACTGCTGACAGCAGTCAG_ACACTGGAGACAGCAGTCAG	60.0	0.00010761463200279799	3.0	5.818430071198189e-06	-4.209100501777377
ACACTGCAGAGAGCAGTCAG_ACACTGGTCTCTGCAGTCAG	60.0	0.00010761463200279799	11.0	2.133424359439336e-05	-2.334631383861236
ACACTGGTGAGTGCAGTCAG_ACACTGGACACAGCAGTCAG	60.0	0.00010761463200279799	9.0	1.745529021359457e-05	-2.6241380010562203
ACACTGCACTCAGCAGTCAG_ACACTGGACTCTGCAGTCAG	60.0	0.00010761463200279799	1.0	1.9394766903993965e-06	-5.794063002498533
ACACTGGACTCTGCAGTCAG_ACACTGCTCTCAGCAGTCAG	60.0	0.00010761463200279799	11.0	2.133424359439336e-05	-2.334631383861236
ACACTGGAGTCTGCAGTCAG_ACACTGGAGACTGCAGTCAG	60.0	0.00010761463200279799	276.0	0.0005352955665502335	2.3144614542796362
ACACTGGACTGAGCAGTCAG_ACACTGGTCTCAGCAGTCAG	59.0	0.00010582105480275134	56.0	0.0001086106946623662	0.03753946580574839
ACACTGCAGACTGCAGTCAG_ACACTGCACACAGCAGTCAG	59.0	0.00010582105480275134	25.0	4.848691725998491e-05	-1.125959266477131
ACACTGGTGTGAGCAGTCAG_ACACTGCTCAGAGCAGTCAG	59.0	0.00010582105480275134	10.0	1.9394766903993964e-05	-2.447887361364493
ACACTGCAGAGAGCAGTCAG_ACACTGCAGACTGCAGTCAG	59.0	0.00010582105480275134	3.0	5.818430071198189e-06	-4.1848529555307
ACACTGCTCTCAGCAGTCAG_ACACTGGACACAGCAGTCAG	59.0	0.00010582105480275134	1.0	1.9394766903993965e-06	-5.769815456251856
ACACTGCAGACTGCAGTCAG_ACACTGCACACTGCAGTCAG	59.0	0.00010582105480275134	428.0	0.0008300960234909417	2.9716515301492916
ACACTGCACAGAGCAGTCAG_ACACTGGTCACTGCAGTCAG	59.0	0.00010582105480275134	1.0	1.9394766903993965e-06	-5.769815456251856
ACACTGCACTCAGCAGTCAG_ACACTGGAGACAGCAGTCAG	59.0	0.00010582105480275134	2.0	3.878953380798793e-06	-4.769815456251855
ACACTGGTGAGAGCAGTCAG_ACACTGCAGACAGCAGTCAG	59.0	0.00010582105480275134	4.0	7.757906761597586e-06	-3.7698154562518553
ACACTGGAGTGTGCAGTCAG_ACACTGCAGTGAGCAGTCAG	59.0	0.00010582105480275134	137.0	0.00026570830658471733	1.328216626708671
ACACTGGTCTGAGCAGTCAG_ACACTGGACACAGCAGTCAG	59.0	0.00010582105480275134	1.0	1.9394766903993965e-06	-5.769815456251856
ACACTGGAGTGTGCAGTCAG_ACACTGGTCTCTGCAGTCAG	59.0	0.00010582105480275134	4.0	7.757906761597586e-06	-3.7698154562518553
ACACTGCACTGAGCAGTCAG_ACACTGCTCTCAGCAGTCAG	59.0	0.00010582105480275134	5.0	9.697383451996982e-06	-3.447887361364493
ACACTGGACACTGCAGTCAG_ACACTGCACTCAGCAGTCAG	59.0	0.00010582105480275134	4.0	7.757906761597586e-06	-3.7698154562518553
ACACTGGAGTGTGCAGTCAG_ACACTGCAGTCTGCAGTCAG	59.0	0.00010582105480275134	67.0	0.00012994493825675956	0.2962737342059167
ACACTGCAGAGAGCAGTCAG_ACACTGGAGAGTGCAGTCAG	59.0	0.00010582105480275134	3.0	5.818430071198189e-06	-4.1848529555307
ACACTGGAGTCTGCAGTCAG_ACACTGGTCACAGCAGTCAG	59.0	0.00010582105480275134	5.0	9.697383451996982e-06	-3.447887361364493
ACACTGGAGTGTGCAGTCAG_ACACTGGACAGTGCAGTCAG	59.0	0.00010582105480275134	199.0	0.0003859558613894799	1.8668091642917932
ACACTGCAGTGAGCAGTCAG_ACACTGCACACAGCAGTCAG	59.0	0.00010582105480275134	4.0	7.757906761597586e-06	-3.7698154562518553
ACACTGGTCTGAGCAGTCAG_ACACTGCAGAGAGCAGTCAG	59.0	0.00010582105480275134	8.0	1.5515813523195172e-05	-2.7698154562518558
ACACTGGAGTCTGCAGTCAG_ACACTGGACAGAGCAGTCAG	59.0	0.00010582105480275134	4.0	7.757906761597586e-06	-3.7698154562518553
ACACTGGAGTCAGCAGTCAG_ACACTGGACTCAGCAGTCAG	58.0	0.00010402747760270471	333.0	0.000645845737902999	2.634224965053676
ACACTGCTGACAGCAGTCAG_ACACTGCTCACAGCAGTCAG	58.0	0.00010402747760270471	398.0	0.0007719117227789597	2.8914712185260627
ACACTGCAGAGTGCAGTCAG_ACACTGCTCTCAGCAGTCAG	58.0	0.00010402747760270471	3.0	5.818430071198189e-06	-4.16019090129643
ACACTGGAGTCAGCAGTCAG_ACACTGCACTGTGCAGTCAG	58.0	0.00010402747760270471	2.0	3.878953380798793e-06	-4.7451534020175865
ACACTGCACACAGCAGTCAG_ACACTGGACAGAGCAGTCAG	58.0	0.00010402747760270471	2.0	3.878953380798793e-06	-4.7451534020175865
ACACTGGAGTCTGCAGTCAG_ACACTGGACACAGCAGTCAG	58.0	0.00010402747760270471	8.0	1.5515813523195172e-05	-2.7451534020175865
ACACTGGAGTGTGCAGTCAG_ACACTGGACTCTGCAGTCAG	58.0	0.00010402747760270471	66.0	0.00012800546156636016	0.2992407173408667
ACACTGCACTCAGCAGTCAG_ACACTGGACTGAGCAGTCAG	58.0	0.00010402747760270471	4.0	7.757906761597586e-06	-3.745153402017587
ACACTGCAGACTGCAGTCAG_ACACTGCACTCTGCAGTCAG	58.0	0.00010402747760270471	62.0	0.00012024755480476257	0.20904290836928868
ACACTGGACACAGCAGTCAG_ACACTGGAGTCTGCAGTCAG	58.0	0.00010402747760270471	4.0	7.757906761597586e-06	-3.745153402017587
ACACTGGAGACAGCAGTCAG_ACACTGCTCTGTGCAGTCAG	58.0	0.00010402747760270471	25.0	4.848691725998491e-05	-1.101297212242862
ACACTGCTCTGAGCAGTCAG_ACACTGCACACTGCAGTCAG	58.0	0.00010402747760270471	2.0	3.878953380798793e-06	-4.7451534020175865
ACACTGCAGACAGCAGTCAG_ACACTGCAGACAGCAGTCAG	58.0	0.00010402747760270471	345.0	0.0006691194581877918	2.685299149647945
ACACTGGTCTCTGCAGTCAG_ACACTGCTCTCAGCAGTCAG	58.0	0.00010402747760270471	14.0	2.715267366559155e-05	-1.9377984799599826
ACACTGGACACAGCAGTCAG_ACACTGGACAGTGCAGTCAG	58.0	0.00010402747760270471	75.0	0.00014546075177995473	0.4836652884782943
ACACTGGACACAGCAGTCAG_ACACTGGTCAGTGCAGTCAG	58.0	0.00010402747760270471	3.0	5.818430071198189e-06	-4.16019090129643
ACACTGCTCAGAGCAGTCAG_ACACTGCTCTCAGCAGTCAG	58.0	0.00010402747760270471	62.0	0.00012024755480476257	0.20904290836928868
ACACTGGTCAGAGCAGTCAG_ACACTGCAGTCAGCAGTCAG	58.0	0.00010402747760270471	5.0	9.697383451996982e-06	-3.423225307130224
ACACTGGAGACAGCAGTCAG_ACACTGGACTGAGCAGTCAG	58.0	0.00010402747760270471	8.0	1.5515813523195172e-05	-2.7451534020175865
ACACTGGACTGAGCAGTCAG_ACACTGGTCAGAGCAGTCAG	58.0	0.00010402747760270471	370.0	0.0007176063754477767	2.786228058498726
ACACTGCAGAGAGCAGTCAG_ACACTGCACACAGCAGTCAG	58.0	0.00010402747760270471	39.0	7.563959092557646e-05	-0.4597511831553384
ACACTGCACACAGCAGTCAG_ACACTGGTCTCAGCAGTCAG	58.0	0.00010402747760270471	7.0	1.3576336832795774e-05	-2.937798479959983
ACACTGCTGACTGCAGTCAG_ACACTGGACACAGCAGTCAG	58.0	0.00010402747760270471	4.0	7.757906761597586e-06	-3.745153402017587
ACACTGGAGTCAGCAGTCAG_ACACTGGACAGAGCAGTCAG	57.0	0.00010223390040265808	4.0	7.757906761597586e-06	-3.7200624210547564
ACACTGGAGACTGCAGTCAG_ACACTGGAGACAGCAGTCAG	57.0	0.00010223390040265808	271.0	0.0005255981830982364	2.3620866202991153
ACACTGGTCTGAGCAGTCAG_ACACTGCTCACAGCAGTCAG	57.0	0.00010223390040265808	10.0	1.9394766903993964e-05	-2.3981343261673937
ACACTGGACACTGCAGTCAG_ACACTGGACTCAGCAGTCAG	57.0	0.00010223390040265808	15.0	2.9092150355990945e-05	-1.8131718254462377
ACACTGGAGAGTGCAGTCAG_ACACTGGTCACTGCAGTCAG	57.0	0.00010223390040265808	14.0	2.715267366559155e-05	-1.9127074989971524
ACACTGGAGACAGCAGTCAG_ACACTGGACACTGCAGTCAG	57.0	0.00010223390040265808	10.0	1.9394766903993964e-05	-2.3981343261673937
ACACTGCACAGAGCAGTCAG_ACACTGCAGACAGCAGTCAG	57.0	0.00010223390040265808	1.0	1.9394766903993965e-06	-5.720062421054757
ACACTGCACACAGCAGTCAG_ACACTGCTCTGAGCAGTCAG	57.0	0.00010223390040265808	4.0	7.757906761597586e-06	-3.7200624210547564
ACACTGCTGTGAGCAGTCAG_ACACTGGACACAGCAGTCAG	57.0	0.00010223390040265808	1.0	1.9394766903993965e-06	-5.720062421054757
ACACTGCACACAGCAGTCAG_ACACTGCTGAGAGCAGTCAG	57.0	0.00010223390040265808	3.0	5.818430071198189e-06	-4.1350999203336
ACACTGGACAGAGCAGTCAG_ACACTGCTCTGAGCAGTCAG	57.0	0.00010223390040265808	3.0	5.818430071198189e-06	-4.1350999203336
ACACTGCAGACAGCAGTCAG_ACACTGGACACAGCAGTCAG	57.0	0.00010223390040265808	1.0	1.9394766903993965e-06	-5.720062421054757
ACACTGCTCACAGCAGTCAG_ACACTGCTCACAGCAGTCAG	57.0	0.00010223390040265808	323.0	0.000626450970999005	2.615327933639169
ACACTGCTCAGAGCAGTCAG_ACACTGCAGAGAGCAGTCAG	57.0	0.00010223390040265808	7.0	1.3576336832795774e-05	-2.912707498997152
ACACTGCAGACAGCAGTCAG_ACACTGCTCACTGCAGTCAG	57.0	0.00010223390040265808	3.0	5.818430071198189e-06	-4.1350999203336
ACACTGGACTCTGCAGTCAG_ACACTGCTCACAGCAGTCAG	57.0	0.00010223390040265808	4.0	7.757906761597586e-06	-3.7200624210547564
ACACTGGTGAGAGCAGTCAG_ACACTGCACTCAGCAGTCAG	57.0	0.00010223390040265808	5.0	9.697383451996982e-06	-3.398134326167394
ACACTGGTCAGAGCAGTCAG_ACACTGCAGTCTGCAGTCAG	57.0	0.00010223390040265808	3.0	5.818430071198189e-06	-4.1350999203336
ACACTGGAGACTGCAGTCAG_ACACTGGTCAGAGCAGTCAG	57.0	0.00010223390040265808	5.0	9.697383451996982e-06	-3.398134326167394
ACACTGGAGAGTGCAGTCAG_ACACTGCTGTCTGCAGTCAG	57.0	0.00010223390040265808	6.0	1.1636860142396378e-05	-3.1350999203336
ACACTGCAGAGAGCAGTCAG_ACACTGGAGACTGCAGTCAG	57.0	0.00010223390040265808	1.0	1.9394766903993965e-06	-5.720062421054757
ACACTGCACACAGCAGTCAG_ACACTGGACTCAGCAGTCAG	57.0	0.00010223390040265808	26.0	5.0426393950384306e-05	-1.019622702913664
ACACTGCTCACAGCAGTCAG_ACACTGCTGACAGCAGTCAG	57.0	0.00010223390040265808	409.0	0.0007932459663733531	2.9558946118869924
ACACTGCAGACTGCAGTCAG_ACACTGCTCAGAGCAGTCAG	57.0	0.00010223390040265808	1.0	1.9394766903993965e-06	-5.720062421054757
ACACTGGACACAGCAGTCAG_ACACTGGACAGAGCAGTCAG	57.0	0.00010223390040265808	278.0	0.0005391745199310322	2.3988786516687512
ACACTGCAGAGTGCAGTCAG_ACACTGGACTCTGCAGTCAG	57.0	0.00010223390040265808	7.0	1.3576336832795774e-05	-2.912707498997152
ACACTGCAGAGTGCAGTCAG_ACACTGGACTCAGCAGTCAG	57.0	0.00010223390040265808	1.0	1.9394766903993965e-06	-5.720062421054757
ACACTGGACACAGCAGTCAG_ACACTGGACTCTGCAGTCAG	57.0	0.00010223390040265808	32.0	6.206325409278069e-05	-0.7200624210547562
ACACTGGAGACAGCAGTCAG_ACACTGGAGACAGCAGTCAG	56.0	0.00010044032320261145	300.0	0.0005818430071198189	2.5342913615482625
ACACTGGAGACTGCAGTCAG_ACACTGGAGTCTGCAGTCAG	56.0	0.00010044032320261145	396.0	0.0007680327693981609	2.934829291131991
ACACTGGACACTGCAGTCAG_ACACTGGACTCTGCAGTCAG	56.0	0.00010044032320261145	309.0	0.0005992982973334135	2.5769356989567562
ACACTGGACACAGCAGTCAG_ACACTGCTCTGAGCAGTCAG	56.0	0.00010044032320261145	4.0	7.757906761597586e-06	-3.6945273289476184
ACACTGGTCTGAGCAGTCAG_ACACTGCACTCTGCAGTCAG	56.0	0.00010044032320261145	3.0	5.818430071198189e-06	-4.109564828226463
ACACTGCAGACAGCAGTCAG_ACACTGCTGACAGCAGTCAG	56.0	0.00010044032320261145	365.0	0.0007079089919957797	2.8172253248197614
ACACTGGACTCAGCAGTCAG_ACACTGCACTCAGCAGTCAG	56.0	0.00010044032320261145	307.0	0.0005954193439526147	2.5675675164225606
ACACTGGTGAGAGCAGTCAG_ACACTGCTGTCAGCAGTCAG	56.0	0.00010044032320261145	1.0	1.9394766903993965e-06	-5.694527328947619
ACACTGGAGACAGCAGTCAG_ACACTGCAGACAGCAGTCAG	56.0	0.00010044032320261145	322.0	0.0006245114943086057	2.6363895491669984
ACACTGCAGAGAGCAGTCAG_ACACTGCTCAGAGCAGTCAG	56.0	0.00010044032320261145	177.0	0.00034328737420069317	1.773078221135379
ACACTGGTGTGAGCAGTCAG_ACACTGCAGAGAGCAGTCAG	56.0	0.00010044032320261145	1.0	1.9394766903993965e-06	-5.694527328947619
ACACTGCACTGAGCAGTCAG_ACACTGCACAGAGCAGTCAG	56.0	0.00010044032320261145	481.0	0.0009328882880821097	3.215365754822423
ACACTGCAGACAGCAGTCAG_ACACTGCTGTCAGCAGTCAG	56.0	0.00010044032320261145	4.0	7.757906761597586e-06	-3.6945273289476184
ACACTGCACACTGCAGTCAG_ACACTGGACACAGCAGTCAG	56.0	0.00010044032320261145	5.0	9.697383451996982e-06	-3.372599234060256
ACACTGGACACAGCAGTCAG_ACACTGGTGACTGCAGTCAG	56.0	0.00010044032320261145	5.0	9.697383451996982e-06	-3.372599234060256
ACACTGCACACAGCAGTCAG_ACACTGCAGTCAGCAGTCAG	56.0	0.00010044032320261145	4.0	7.757906761597586e-06	-3.6945273289476184
ACACTGGACAGAGCAGTCAG_ACACTGGACACAGCAGTCAG	56.0	0.00010044032320261145	451.0	0.0008747039873701278	3.1224562943077623
ACACTGGACACTGCAGTCAG_ACACTGCTCTGAGCAGTCAG	56.0	0.00010044032320261145	7.0	1.3576336832795774e-05	-2.8871724068900146
ACACTGCAGACAGCAGTCAG_ACACTGCTCACAGCAGTCAG	56.0	0.00010044032320261145	61.0	0.00011830807811436318	0.23621000861526767
ACACTGGAGTGTGCAGTCAG_ACACTGGTCACTGCAGTCAG	56.0	0.00010044032320261145	3.0	5.818430071198189e-06	-4.109564828226463
ACACTGCACAGAGCAGTCAG_ACACTGGAGACTGCAGTCAG	56.0	0.00010044032320261145	3.0	5.818430071198189e-06	-4.109564828226463
ACACTGGACACTGCAGTCAG_ACACTGGAGACAGCAGTCAG	56.0	0.00010044032320261145	2.0	3.878953380798793e-06	-4.694527328947618
ACACTGCAGAGAGCAGTCAG_ACACTGCACTCTGCAGTCAG	56.0	0.00010044032320261145	2.0	3.878953380798793e-06	-4.694527328947618
ACACTGGTCTCTGCAGTCAG_ACACTGGAGACAGCAGTCAG	56.0	0.00010044032320261145	4.0	7.757906761597586e-06	-3.6945273289476184
ACACTGCACTCAGCAGTCAG_ACACTGCTCTCAGCAGTCAG	56.0	0.00010044032320261145	463.0	0.0008979777076549206	3.160341054312618
ACACTGGACTGAGCAGTCAG_ACACTGGACAGAGCAGTCAG	56.0	0.00010044032320261145	293.0	0.0005682666702870231	2.5002295254746296
ACACTGGAGAGTGCAGTCAG_ACACTGCTCAGTGCAGTCAG	56.0	0.00010044032320261145	3.0	5.818430071198189e-06	-4.109564828226463
ACACTGCAGAGTGCAGTCAG_ACACTGCTCACAGCAGTCAG	56.0	0.00010044032320261145	2.0	3.878953380798793e-06	-4.694527328947618
ACACTGCTGACTGCAGTCAG_ACACTGCACACAGCAGTCAG	56.0	0.00010044032320261145	1.0	1.9394766903993965e-06	-5.694527328947619
ACACTGCAGTCAGCAGTCAG_ACACTGGACACTGCAGTCAG	56.0	0.00010044032320261145	36.0	6.982116085437827e-05	-0.5246023275053061
ACACTGGACACAGCAGTCAG_ACACTGCAGTCTGCAGTCAG	56.0	0.00010044032320261145	3.0	5.818430071198189e-06	-4.109564828226463
ACACTGCAGACTGCAGTCAG_ACACTGGACAGAGCAGTCAG	55.0	9.864674600256482e-05	4.0	7.757906761597586e-06	-3.6685321204146746
ACACTGGTCTGAGCAGTCAG_ACACTGGTCACAGCAGTCAG	55.0	9.864674600256482e-05	77.0	0.00014933970516075353	0.5982544202802272
ACACTGCACAGTGCAGTCAG_ACACTGGACACAGCAGTCAG	55.0	9.864674600256482e-05	4.0	7.757906761597586e-06	-3.6685321204146746
ACACTGGAGAGTGCAGTCAG_ACACTGCACTGAGCAGTCAG	55.0	9.864674600256482e-05	4.0	7.757906761597586e-06	-3.6685321204146746
ACACTGGACACTGCAGTCAG_ACACTGCTGAGAGCAGTCAG	55.0	9.864674600256482e-05	9.0	1.745529021359457e-05	-2.498607118972362
ACACTGGAGTGTGCAGTCAG_ACACTGCACTGTGCAGTCAG	55.0	9.864674600256482e-05	155.0	0.00030061888701190647	1.6075922848595636
ACACTGGTCAGAGCAGTCAG_ACACTGGACTGTGCAGTCAG	55.0	9.864674600256482e-05	2.0	3.878953380798793e-06	-4.668532120414675
ACACTGCTCTCAGCAGTCAG_ACACTGCACAGAGCAGTCAG	55.0	9.864674600256482e-05	20.0	3.878953380798793e-05	-1.3466040255273117
ACACTGCAGACAGCAGTCAG_ACACTGGAGACAGCAGTCAG	55.0	9.864674600256482e-05	17.0	3.297110373678974e-05	-1.5810692791643348
ACACTGGACTGAGCAGTCAG_ACACTGCACTCTGCAGTCAG	55.0	9.864674600256482e-05	6.0	1.1636860142396378e-05	-3.083569619693518
ACACTGGACACAGCAGTCAG_ACACTGGTCTCAGCAGTCAG	55.0	9.864674600256482e-05	76.0	0.00014740022847035413	0.5793953930289114
ACACTGGACACAGCAGTCAG_ACACTGCAGAGTGCAGTCAG	55.0	9.864674600256482e-05	2.0	3.878953380798793e-06	-4.668532120414675
ACACTGGACACTGCAGTCAG_ACACTGCACTGAGCAGTCAG	55.0	9.864674600256482e-05	2.0	3.878953380798793e-06	-4.668532120414675
ACACTGGAGACTGCAGTCAG_ACACTGCAGACTGCAGTCAG	55.0	9.864674600256482e-05	312.0	0.0006051167274046116	2.6168700984475746
ACACTGGAGTCTGCAGTCAG_ACACTGCTCAGTGCAGTCAG	55.0	9.864674600256482e-05	2.0	3.878953380798793e-06	-4.668532120414675
ACACTGGACACAGCAGTCAG_ACACTGGTCTCTGCAGTCAG	55.0	9.864674600256482e-05	3.0	5.818430071198189e-06	-4.0835696196935185
ACACTGGTCTGAGCAGTCAG_ACACTGCAGACTGCAGTCAG	55.0	9.864674600256482e-05	11.0	2.133424359439336e-05	-2.209100501777377
ACACTGGACTGAGCAGTCAG_ACACTGGACTCAGCAGTCAG	55.0	9.864674600256482e-05	215.0	0.0004169874884358702	2.0796607291747864
ACACTGGAGAGTGCAGTCAG_ACACTGGACTGAGCAGTCAG	55.0	9.864674600256482e-05	3.0	5.818430071198189e-06	-4.0835696196935185
ACACTGGACAGAGCAGTCAG_ACACTGCACAGAGCAGTCAG	55.0	9.864674600256482e-05	285.0	0.000552750856763828	2.4862859886374302
ACACTGGAGTGTGCAGTCAG_ACACTGCTCTCTGCAGTCAG	55.0	9.864674600256482e-05	6.0	1.1636860142396378e-05	-3.083569619693518
ACACTGGACTCTGCAGTCAG_ACACTGGACAGAGCAGTCAG	55.0	9.864674600256482e-05	50.0	9.697383451996982e-05	-0.024675930639949474
ACACTGGTCTCTGCAGTCAG_ACACTGGTCACAGCAGTCAG	55.0	9.864674600256482e-05	63.0	0.00012218703149516198	0.30874780308524236
ACACTGGTGTGAGCAGTCAG_ACACTGCACACAGCAGTCAG	55.0	9.864674600256482e-05	2.0	3.878953380798793e-06	-4.668532120414675
ACACTGGTGAGTGCAGTCAG_ACACTGCAGACAGCAGTCAG	54.0	9.685316880251818e-05	5.0	9.697383451996982e-06	-3.320131814166121
ACACTGGAGACAGCAGTCAG_ACACTGCACTGAGCAGTCAG	54.0	9.685316880251818e-05	7.0	1.3576336832795774e-05	-2.8347049869958787
ACACTGCACACAGCAGTCAG_ACACTGGAGACAGCAGTCAG	54.0	9.685316880251818e-05	2.0	3.878953380798793e-06	-4.642059909053483
ACACTGGAGACTGCAGTCAG_ACACTGCTGAGAGCAGTCAG	54.0	9.685316880251818e-05	19.0	3.685005711758853e-05	-1.3941323956098974
ACACTGGACAGAGCAGTCAG_ACACTGGACTCAGCAGTCAG	54.0	9.685316880251818e-05	111.0	0.00021528191263433302	1.1523559572966233
ACACTGGACAGAGCAGTCAG_ACACTGGTCACAGCAGTCAG	54.0	9.685316880251818e-05	87.0	0.00016873447206474748	0.8008835867952454
ACACTGGACTCTGCAGTCAG_ACACTGCACACAGCAGTCAG	54.0	9.685316880251818e-05	9.0	1.745529021359457e-05	-2.4721349076111703
ACACTGCTCACAGCAGTCAG_ACACTGCACACTGCAGTCAG	54.0	9.685316880251818e-05	3.0	5.818430071198189e-06	-4.057097408332327
ACACTGCACAGAGCAGTCAG_ACACTGCACAGAGCAGTCAG	54.0	9.685316880251818e-05	252.0	0.0004887481259806479	2.3352200144464335
ACACTGGAGAGTGCAGTCAG_ACACTGGAGAGAGCAGTCAG	54.0	9.685316880251818e-05	303.0	0.0005876614371910171	2.6011140744194683
ACACTGGACTGTGCAGTCAG_ACACTGCACACTGCAGTCAG	54.0	9.685316880251818e-05	8.0	1.5515813523195172e-05	-2.642059909053483
ACACTGCAGACAGCAGTCAG_ACACTGCTCAGAGCAGTCAG	54.0	9.685316880251818e-05	2.0	3.878953380798793e-06	-4.642059909053483
ACACTGGACACTGCAGTCAG_ACACTGCACACTGCAGTCAG	54.0	9.685316880251818e-05	275.0	0.000533356089859834	2.461227899358539
ACACTGGACTGAGCAGTCAG_ACACTGCTGACTGCAGTCAG	54.0	9.685316880251818e-05	2.0	3.878953380798793e-06	-4.642059909053483
ACACTGCAGAGAGCAGTCAG_ACACTGGTCACTGCAGTCAG	54.0	9.685316880251818e-05	2.0	3.878953380798793e-06	-4.642059909053483
ACACTGCTGACAGCAGTCAG_ACACTGCACACAGCAGTCAG	54.0	9.685316880251818e-05	160.0	0.00031031627046390343	1.6798681858338795
ACACTGGTGAGAGCAGTCAG_ACACTGGACTCAGCAGTCAG	54.0	9.685316880251818e-05	3.0	5.818430071198189e-06	-4.057097408332327
ACACTGCACACAGCAGTCAG_ACACTGGAGTCTGCAGTCAG	54.0	9.685316880251818e-05	2.0	3.878953380798793e-06	-4.642059909053483
ACACTGGAGACAGCAGTCAG_ACACTGGACAGAGCAGTCAG	53.0	9.505959160247155e-05	251.0	0.0004868086492902485	2.3564506924975586
ACACTGGAGTGTGCAGTCAG_ACACTGCAGAGAGCAGTCAG	53.0	9.505959160247155e-05	1.0	1.9394766903993965e-06	-5.615092861453213
ACACTGCACACTGCAGTCAG_ACACTGGACAGAGCAGTCAG	53.0	9.505959160247155e-05	6.0	1.1636860142396378e-05	-3.0301303607320573
ACACTGCAGTCAGCAGTCAG_ACACTGCACACAGCAGTCAG	53.0	9.505959160247155e-05	46.0	8.921592775837223e-05	-0.09153090539620078
ACACTGCTCACAGCAGTCAG_ACACTGGTCACTGCAGTCAG	53.0	9.505959160247155e-05	3.0	5.818430071198189e-06	-4.030130360732057
ACACTGCAGACAGCAGTCAG_ACACTGCACAGTGCAGTCAG	53.0	9.505959160247155e-05	16.0	3.1031627046390345e-05	-1.6150928614532134
ACACTGGACAGAGCAGTCAG_ACACTGCTGACTGCAGTCAG	53.0	9.505959160247155e-05	15.0	2.9092150355990945e-05	-1.7082022658446951
ACACTGGAGAGTGCAGTCAG_ACACTGCTGAGTGCAGTCAG	53.0	9.505959160247155e-05	196.0	0.0003801374313182817	1.999616982661995
ACACTGGAGTCTGCAGTCAG_ACACTGCTGAGAGCAGTCAG	53.0	9.505959160247155e-05	5.0	9.697383451996982e-06	-3.2931647665658517
ACACTGGTCTCTGCAGTCAG_ACACTGCACTCTGCAGTCAG	53.0	9.505959160247155e-05	53.0	0.00010279226459116801	0.11282759310998552
ACACTGCAGACAGCAGTCAG_ACACTGCTCTGAGCAGTCAG	53.0	9.505959160247155e-05	3.0	5.818430071198189e-06	-4.030130360732057
ACACTGGTGAGAGCAGTCAG_ACACTGGACACTGCAGTCAG	53.0	9.505959160247155e-05	2.0	3.878953380798793e-06	-4.615092861453214
ACACTGGACTGAGCAGTCAG_ACACTGCTCAGAGCAGTCAG	53.0	9.505959160247155e-05	3.0	5.818430071198189e-06	-4.030130360732057
ACACTGGACTGTGCAGTCAG_ACACTGCTCACAGCAGTCAG	53.0	9.505959160247155e-05	18.0	3.491058042718914e-05	-1.4451678600109013
ACACTGCAGACAGCAGTCAG_ACACTGGTCAGAGCAGTCAG	53.0	9.505959160247155e-05	1.0	1.9394766903993965e-06	-5.615092861453213
ACACTGGAGTGTGCAGTCAG_ACACTGCACTGAGCAGTCAG	53.0	9.505959160247155e-05	7.0	1.3576336832795774e-05	-2.8077379393956097
ACACTGGAGAGTGCAGTCAG_ACACTGGACAGAGCAGTCAG	53.0	9.505959160247155e-05	148.0	0.00028704255017911065	1.5943605041757363
ACACTGGTCAGAGCAGTCAG_ACACTGCAGAGTGCAGTCAG	53.0	9.505959160247155e-05	4.0	7.757906761597586e-06	-3.615092861453214
ACACTGGAGTGTGCAGTCAG_ACACTGCTGTCTGCAGTCAG	53.0	9.505959160247155e-05	3.0	5.818430071198189e-06	-4.030130360732057
ACACTGGAGAGTGCAGTCAG_ACACTGGTCAGTGCAGTCAG	53.0	9.505959160247155e-05	345.0	0.0006691194581877918	2.815359690212318
ACACTGGTGTGAGCAGTCAG_ACACTGGAGACAGCAGTCAG	53.0	9.505959160247155e-05	2.0	3.878953380798793e-06	-4.615092861453214
ACACTGCTCTCAGCAGTCAG_ACACTGCACACAGCAGTCAG	53.0	9.505959160247155e-05	61.0	0.00011830807811436318	0.3156444761096728
ACACTGGACTGAGCAGTCAG_ACACTGGTCACAGCAGTCAG	53.0	9.505959160247155e-05	7.0	1.3576336832795774e-05	-2.8077379393956097
ACACTGGACTGAGCAGTCAG_ACACTGCTCACTGCAGTCAG	53.0	9.505959160247155e-05	1.0	1.9394766903993965e-06	-5.615092861453213
ACACTGGAGTCTGCAGTCAG_ACACTGCACTCTGCAGTCAG	53.0	9.505959160247155e-05	13.0	2.5213196975192153e-05	-1.9146531433121214
ACACTGGAGACAGCAGTCAG_ACACTGGACAGTGCAGTCAG	52.0	9.326601440242492e-05	7.0	1.3576336832795774e-05	-2.7802572029735027
ACACTGGTGAGAGCAGTCAG_ACACTGCACTCTGCAGTCAG	52.0	9.326601440242492e-05	1.0	1.9394766903993965e-06	-5.587612125031106
ACACTGCACAGAGCAGTCAG_ACACTGGTGACAGCAGTCAG	52.0	9.326601440242492e-05	1.0	1.9394766903993965e-06	-5.587612125031106
ACACTGGACTCAGCAGTCAG_ACACTGCAGACTGCAGTCAG	52.0	9.326601440242492e-05	2.0	3.878953380798793e-06	-4.587612125031106
ACACTGCTCAGAGCAGTCAG_ACACTGCACACTGCAGTCAG	52.0	9.326601440242492e-05	15.0	2.9092150355990945e-05	-1.6807215294225881
ACACTGCACAGAGCAGTCAG_ACACTGGAGTCAGCAGTCAG	52.0	9.326601440242492e-05	12.0	2.3273720284792757e-05	-2.0026496243099503
ACACTGGAGAGTGCAGTCAG_ACACTGGAGTCAGCAGTCAG	52.0	9.326601440242492e-05	2.0	3.878953380798793e-06	-4.587612125031106
ACACTGGAGTCAGCAGTCAG_ACACTGGTGACTGCAGTCAG	52.0	9.326601440242492e-05	8.0	1.5515813523195172e-05	-2.587612125031107
ACACTGGTCTCTGCAGTCAG_ACACTGGACTCAGCAGTCAG	52.0	9.326601440242492e-05	44.0	8.533697437757344e-05	-0.1281805063938094
ACACTGGAGTGAGCAGTCAG_ACACTGCTCTGAGCAGTCAG	52.0	9.326601440242492e-05	12.0	2.3273720284792757e-05	-2.0026496243099503
ACACTGGACACAGCAGTCAG_ACACTGGTCAGAGCAGTCAG	52.0	9.326601440242492e-05	108.0	0.0002094634825631348	1.167275377132362
ACACTGGAGACAGCAGTCAG_ACACTGCTCACTGCAGTCAG	52.0	9.326601440242492e-05	1.0	1.9394766903993965e-06	-5.587612125031106
ACACTGGAGTGTGCAGTCAG_ACACTGGAGACTGCAGTCAG	52.0	9.326601440242492e-05	54.0	0.0001047317412815674	0.167275377132362
ACACTGGAGACAGCAGTCAG_ACACTGCTCACAGCAGTCAG	52.0	9.326601440242492e-05	4.0	7.757906761597586e-06	-3.587612125031107
ACACTGCTCAGAGCAGTCAG_ACACTGCTCACAGCAGTCAG	52.0	9.326601440242492e-05	326.0	0.0006322694010702033	2.7611160291999712
ACACTGGAGAGTGCAGTCAG_ACACTGGACAGTGCAGTCAG	52.0	9.326601440242492e-05	255.0	0.0004945665560518461	2.4067413118277514
ACACTGGAGTGAGCAGTCAG_ACACTGCTCAGTGCAGTCAG	52.0	9.326601440242492e-05	12.0	2.3273720284792757e-05	-2.0026496243099503
ACACTGCACACAGCAGTCAG_ACACTGCTGACTGCAGTCAG	52.0	9.326601440242492e-05	2.0	3.878953380798793e-06	-4.587612125031106
ACACTGCACACTGCAGTCAG_ACACTGCTGACAGCAGTCAG	52.0	9.326601440242492e-05	1.0	1.9394766903993965e-06	-5.587612125031106
ACACTGGAGTCAGCAGTCAG_ACACTGGACACAGCAGTCAG	52.0	9.326601440242492e-05	15.0	2.9092150355990945e-05	-1.6807215294225881
ACACTGGACACAGCAGTCAG_ACACTGCTGTCTGCAGTCAG	52.0	9.326601440242492e-05	2.0	3.878953380798793e-06	-4.587612125031106
ACACTGGTCAGAGCAGTCAG_ACACTGCACAGAGCAGTCAG	52.0	9.326601440242492e-05	35.0	6.788168416397887e-05	-0.45832910808614036
ACACTGGACACTGCAGTCAG_ACACTGCAGAGAGCAGTCAG	52.0	9.326601440242492e-05	10.0	1.9394766903993964e-05	-2.2656840301437446
ACACTGGTCTGAGCAGTCAG_ACACTGCTCTCAGCAGTCAG	51.0	9.147243720237829e-05	5.0	9.697383451996982e-06	-3.2376696539741476
ACACTGGTGAGTGCAGTCAG_ACACTGCACACAGCAGTCAG	51.0	9.147243720237829e-05	2.0	3.878953380798793e-06	-4.55959774886151
ACACTGCAGTGAGCAGTCAG_ACACTGGACACAGCAGTCAG	51.0	9.147243720237829e-05	4.0	7.757906761597586e-06	-3.55959774886151
ACACTGGTCTCTGCAGTCAG_ACACTGCAGACAGCAGTCAG	51.0	9.147243720237829e-05	4.0	7.757906761597586e-06	-3.55959774886151
ACACTGGACAGAGCAGTCAG_ACACTGGACACTGCAGTCAG	51.0	9.147243720237829e-05	6.0	1.1636860142396378e-05	-2.974635248140354
ACACTGGTCTCTGCAGTCAG_ACACTGGACACTGCAGTCAG	51.0	9.147243720237829e-05	227.0	0.000440261208720663	2.266950738429405
ACACTGCACAGAGCAGTCAG_ACACTGGACACAGCAGTCAG	51.0	9.147243720237829e-05	1.0	1.9394766903993965e-06	-5.559597748861511
ACACTGGACAGAGCAGTCAG_ACACTGCTCACTGCAGTCAG	51.0	9.147243720237829e-05	1.0	1.9394766903993965e-06	-5.559597748861511
ACACTGGACACTGCAGTCAG_ACACTGGACACTGCAGTCAG	51.0	9.147243720237829e-05	218.0	0.0004228059185070684	2.208586575915416
ACACTGGAGAGTGCAGTCAG_ACACTGCTGACTGCAGTCAG	51.0	9.147243720237829e-05	7.0	1.3576336832795774e-05	-2.752242826803906
ACACTGGTCTCTGCAGTCAG_ACACTGCTGAGAGCAGTCAG	51.0	9.147243720237829e-05	3.0	5.818430071198189e-06	-3.974635248140354
ACACTGGAGACAGCAGTCAG_ACACTGCACAGTGCAGTCAG	51.0	9.147243720237829e-05	4.0	7.757906761597586e-06	-3.55959774886151
ACACTGGAGACTGCAGTCAG_ACACTGGACAGTGCAGTCAG	51.0	9.147243720237829e-05	349.0	0.0006768773649493894	2.8874854773481426
ACACTGGACACTGCAGTCAG_ACACTGCTCACTGCAGTCAG	51.0	9.147243720237829e-05	313.0	0.0006070562040950111	2.7304210980711083
ACACTGGAGTGTGCAGTCAG_ACACTGCACAGTGCAGTCAG	51.0	9.147243720237829e-05	6.0	1.1636860142396378e-05	-2.974635248140354
ACACTGGACTCAGCAGTCAG_ACACTGCACAGTGCAGTCAG	51.0	9.147243720237829e-05	3.0	5.818430071198189e-06	-3.974635248140354
ACACTGCAGTGAGCAGTCAG_ACACTGCTCTCAGCAGTCAG	51.0	9.147243720237829e-05	2.0	3.878953380798793e-06	-4.55959774886151
ACACTGGAGACAGCAGTCAG_ACACTGCAGAGTGCAGTCAG	51.0	9.147243720237829e-05	7.0	1.3576336832795774e-05	-2.752242826803906
ACACTGGACTGAGCAGTCAG_ACACTGCACACTGCAGTCAG	51.0	9.147243720237829e-05	3.0	5.818430071198189e-06	-3.974635248140354
ACACTGGTCTGAGCAGTCAG_ACACTGCTGACAGCAGTCAG	51.0	9.147243720237829e-05	2.0	3.878953380798793e-06	-4.55959774886151
ACACTGCTCAGAGCAGTCAG_ACACTGGACACTGCAGTCAG	51.0	9.147243720237829e-05	1.0	1.9394766903993965e-06	-5.559597748861511
ACACTGGTCTGAGCAGTCAG_ACACTGCACACTGCAGTCAG	51.0	9.147243720237829e-05	1.0	1.9394766903993965e-06	-5.559597748861511
ACACTGGAGTCTGCAGTCAG_ACACTGCACAGTGCAGTCAG	50.0	8.967886000233165e-05	4.0	7.757906761597586e-06	-3.531028596664739
ACACTGGACTGAGCAGTCAG_ACACTGGACTCTGCAGTCAG	50.0	8.967886000233165e-05	14.0	2.715267366559155e-05	-1.7236736746071355
ACACTGGACACAGCAGTCAG_ACACTGCTCAGAGCAGTCAG	50.0	8.967886000233165e-05	1.0	1.9394766903993965e-06	-5.531028596664739
ACACTGGACACTGCAGTCAG_ACACTGCACAGAGCAGTCAG	50.0	8.967886000233165e-05	4.0	7.757906761597586e-06	-3.531028596664739
ACACTGGTGAGTGCAGTCAG_ACACTGCTCACTGCAGTCAG	50.0	8.967886000233165e-05	8.0	1.5515813523195172e-05	-2.531028596664739
ACACTGGACTCAGCAGTCAG_ACACTGCTCACAGCAGTCAG	50.0	8.967886000233165e-05	5.0	9.697383451996982e-06	-3.209100501777377
ACACTGCACAGAGCAGTCAG_ACACTGCAGAGAGCAGTCAG	50.0	8.967886000233165e-05	324.0	0.0006283904476894045	2.8088214062198857
ACACTGCACACAGCAGTCAG_ACACTGGAGACTGCAGTCAG	50.0	8.967886000233165e-05	2.0	3.878953380798793e-06	-4.531028596664739
ACACTGGTCAGAGCAGTCAG_ACACTGCACTGTGCAGTCAG	50.0	8.967886000233165e-05	2.0	3.878953380798793e-06	-4.531028596664739
ACACTGGTCTGAGCAGTCAG_ACACTGCTCAGAGCAGTCAG	50.0	8.967886000233165e-05	62.0	0.00012024755480476257	0.4231677137221359
ACACTGGTCAGAGCAGTCAG_ACACTGGAGACAGCAGTCAG	50.0	8.967886000233165e-05	4.0	7.757906761597586e-06	-3.531028596664739
ACACTGCACAGAGCAGTCAG_ACACTGGAGAGAGCAGTCAG	50.0	8.967886000233165e-05	2.0	3.878953380798793e-06	-4.531028596664739
ACACTGGAGTGTGCAGTCAG_ACACTGCACTCTGCAGTCAG	50.0	8.967886000233165e-05	7.0	1.3576336832795774e-05	-2.7236736746071353
ACACTGGAGACAGCAGTCAG_ACACTGCAGACTGCAGTCAG	50.0	8.967886000233165e-05	3.0	5.818430071198189e-06	-3.9460660959435834
ACACTGCAGACAGCAGTCAG_ACACTGGAGAGTGCAGTCAG	50.0	8.967886000233165e-05	1.0	1.9394766903993965e-06	-5.531028596664739
ACACTGGAGTGAGCAGTCAG_ACACTGCTGTCTGCAGTCAG	50.0	8.967886000233165e-05	5.0	9.697383451996982e-06	-3.209100501777377
ACACTGGAGTGAGCAGTCAG_ACACTGGACTCAGCAGTCAG	50.0	8.967886000233165e-05	1.0	1.9394766903993965e-06	-5.531028596664739
ACACTGCTCAGAGCAGTCAG_ACACTGGACTGAGCAGTCAG	50.0	8.967886000233165e-05	2.0	3.878953380798793e-06	-4.531028596664739
ACACTGCAGACAGCAGTCAG_ACACTGCTGACTGCAGTCAG	49.0	8.788528280228501e-05	4.0	7.757906761597586e-06	-3.5018822510052225
ACACTGGACTGAGCAGTCAG_ACACTGCTCTGAGCAGTCAG	49.0	8.788528280228501e-05	17.0	3.297110373678974e-05	-1.414419409754883
ACACTGGAGTGAGCAGTCAG_ACACTGGTGAGTGCAGTCAG	49.0	8.788528280228501e-05	2.0	3.878953380798793e-06	-4.501882251005223
ACACTGCAGACTGCAGTCAG_ACACTGGACACTGCAGTCAG	49.0	8.788528280228501e-05	26.0	5.0426393950384306e-05	-0.8014425328641305
ACACTGCACAGAGCAGTCAG_ACACTGGAGACAGCAGTCAG	49.0	8.788528280228501e-05	1.0	1.9394766903993965e-06	-5.501882251005223
ACACTGGAGTGAGCAGTCAG_ACACTGCTGAGTGCAGTCAG	49.0	8.788528280228501e-05	1.0	1.9394766903993965e-06	-5.501882251005223
ACACTGGAGTGAGCAGTCAG_ACACTGGACTGTGCAGTCAG	49.0	8.788528280228501e-05	6.0	1.1636860142396378e-05	-2.9169197502840665
ACACTGGAGTGAGCAGTCAG_ACACTGCAGAGAGCAGTCAG	49.0	8.788528280228501e-05	44.0	8.533697437757344e-05	-0.04245063236792525
ACACTGGACACTGCAGTCAG_ACACTGCTGACAGCAGTCAG	49.0	8.788528280228501e-05	1.0	1.9394766903993965e-06	-5.501882251005223
ACACTGGTGAGTGCAGTCAG_ACACTGCACACTGCAGTCAG	49.0	8.788528280228501e-05	3.0	5.818430071198189e-06	-3.916919750284067
ACACTGGTCTCTGCAGTCAG_ACACTGCACAGAGCAGTCAG	49.0	8.788528280228501e-05	5.0	9.697383451996982e-06	-3.1799541561178604
ACACTGCACACAGCAGTCAG_ACACTGGTCTCTGCAGTCAG	49.0	8.788528280228501e-05	2.0	3.878953380798793e-06	-4.501882251005223
ACACTGGAGTGAGCAGTCAG_ACACTGGTCTCAGCAGTCAG	48.0	8.609170560223838e-05	9.0	1.745529021359457e-05	-2.302209906168858
ACACTGCACACAGCAGTCAG_ACACTGCACTCTGCAGTCAG	48.0	8.609170560223838e-05	4.0	7.757906761597586e-06	-3.4721349076111703
ACACTGGAGAGTGCAGTCAG_ACACTGGTCACAGCAGTCAG	48.0	8.609170560223838e-05	1.0	1.9394766903993965e-06	-5.472134907611171
ACACTGGTCTCAGCAGTCAG_ACACTGGACACAGCAGTCAG	48.0	8.609170560223838e-05	322.0	0.0006245114943086057	2.8587819705034465
ACACTGCACACAGCAGTCAG_ACACTGCTCTCAGCAGTCAG	48.0	8.609170560223838e-05	4.0	7.757906761597586e-06	-3.4721349076111703
ACACTGCAGACTGCAGTCAG_ACACTGGTCACAGCAGTCAG	48.0	8.609170560223838e-05	7.0	1.3576336832795774e-05	-2.6647799855535665
ACACTGGTGTGAGCAGTCAG_ACACTGCACAGAGCAGTCAG	48.0	8.609170560223838e-05	7.0	1.3576336832795774e-05	-2.6647799855535665
ACACTGGAGAGTGCAGTCAG_ACACTGCTGAGAGCAGTCAG	48.0	8.609170560223838e-05	15.0	2.9092150355990945e-05	-1.565244312002652
ACACTGGAGTGTGCAGTCAG_ACACTGGTCACAGCAGTCAG	48.0	8.609170560223838e-05	2.0	3.878953380798793e-06	-4.472134907611171
ACACTGCACACAGCAGTCAG_ACACTGCTCACTGCAGTCAG	48.0	8.609170560223838e-05	13.0	2.5213196975192153e-05	-1.7716951894700783
ACACTGGTGAGAGCAGTCAG_ACACTGCTCAGAGCAGTCAG	48.0	8.609170560223838e-05	21.0	4.0729010498387325e-05	-1.0798174848324102
ACACTGCACACAGCAGTCAG_ACACTGGACACTGCAGTCAG	48.0	8.609170560223838e-05	3.0	5.818430071198189e-06	-3.8871724068900146
ACACTGCACTCAGCAGTCAG_ACACTGCACACTGCAGTCAG	48.0	8.609170560223838e-05	5.0	9.697383451996982e-06	-3.150206812723808
ACACTGGTGTGAGCAGTCAG_ACACTGCAGACAGCAGTCAG	48.0	8.609170560223838e-05	3.0	5.818430071198189e-06	-3.8871724068900146
ACACTGGAGTGAGCAGTCAG_ACACTGGAGTCAGCAGTCAG	48.0	8.609170560223838e-05	226.0	0.0004383217320302636	2.348044054804017
ACACTGGACAGAGCAGTCAG_ACACTGCAGAGAGCAGTCAG	48.0	8.609170560223838e-05	9.0	1.745529021359457e-05	-2.302209906168858
ACACTGGTCAGAGCAGTCAG_ACACTGCTCACAGCAGTCAG	48.0	8.609170560223838e-05	30.0	5.818430071198189e-05	-0.565244312002652
ACACTGGAGACAGCAGTCAG_ACACTGCTCTCTGCAGTCAG	48.0	8.609170560223838e-05	2.0	3.878953380798793e-06	-4.472134907611171
ACACTGCAGACAGCAGTCAG_ACACTGGACTCTGCAGTCAG	48.0	8.609170560223838e-05	1.0	1.9394766903993965e-06	-5.472134907611171
ACACTGGTCTCAGCAGTCAG_ACACTGCACACAGCAGTCAG	47.0	8.429812840219175e-05	22.0	4.266848718878672e-05	-0.9823296399303547
ACACTGCACAGAGCAGTCAG_ACACTGGACAGAGCAGTCAG	47.0	8.429812840219175e-05	16.0	3.1031627046390345e-05	-1.4417612585676516
ACACTGCACTGAGCAGTCAG_ACACTGGAGACAGCAGTCAG	47.0	8.429812840219175e-05	1.0	1.9394766903993965e-06	-5.441761258567652
ACACTGGAGTGTGCAGTCAG_ACACTGGTCTCAGCAGTCAG	47.0	8.429812840219175e-05	5.0	9.697383451996982e-06	-3.119833163680289
ACACTGGACACAGCAGTCAG_ACACTGGACTGTGCAGTCAG	47.0	8.429812840219175e-05	21.0	4.0729010498387325e-05	-1.0494438357888916
ACACTGCACTCAGCAGTCAG_ACACTGGACACAGCAGTCAG	47.0	8.429812840219175e-05	3.0	5.818430071198189e-06	-3.8567987578464957
ACACTGGTCAGAGCAGTCAG_ACACTGCTCACTGCAGTCAG	47.0	8.429812840219175e-05	2.0	3.878953380798793e-06	-4.441761258567651
ACACTGGTGAGAGCAGTCAG_ACACTGCTCTCTGCAGTCAG	47.0	8.429812840219175e-05	4.0	7.757906761597586e-06	-3.441761258567652
ACACTGCAGACAGCAGTCAG_ACACTGCACACTGCAGTCAG	47.0	8.429812840219175e-05	1.0	1.9394766903993965e-06	-5.441761258567652
ACACTGCACTCAGCAGTCAG_ACACTGCACACAGCAGTCAG	47.0	8.429812840219175e-05	278.0	0.0005391745199310322	2.6771798141558554
ACACTGGAGAGTGCAGTCAG_ACACTGCACTCTGCAGTCAG	47.0	8.429812840219175e-05	2.0	3.878953380798793e-06	-4.441761258567651
ACACTGGTCACAGCAGTCAG_ACACTGCAGACAGCAGTCAG	47.0	8.429812840219175e-05	1.0	1.9394766903993965e-06	-5.441761258567652
ACACTGGAGACTGCAGTCAG_ACACTGCACACTGCAGTCAG	47.0	8.429812840219175e-05	247.0	0.00047905074252865094	2.506605973017026
ACACTGGAGACTGCAGTCAG_ACACTGGACACTGCAGTCAG	47.0	8.429812840219175e-05	281.0	0.0005449929500022304	2.6926650616532743
ACACTGGTCTCTGCAGTCAG_ACACTGCACACTGCAGTCAG	47.0	8.429812840219175e-05	4.0	7.757906761597586e-06	-3.441761258567652
ACACTGCACTGAGCAGTCAG_ACACTGCTCACAGCAGTCAG	47.0	8.429812840219175e-05	23.0	4.460796387918612e-05	-0.918199302510639
ACACTGGAGACAGCAGTCAG_ACACTGCACACTGCAGTCAG	47.0	8.429812840219175e-05	2.0	3.878953380798793e-06	-4.441761258567651
ACACTGGAGTGAGCAGTCAG_ACACTGGTCTCTGCAGTCAG	46.0	8.250455120214512e-05	4.0	7.757906761597586e-06	-3.4107343629470273
ACACTGGACACTGCAGTCAG_ACACTGCTCTCAGCAGTCAG	46.0	8.250455120214512e-05	2.0	3.878953380798793e-06	-4.410734362947028
ACACTGGAGACAGCAGTCAG_ACACTGCTGTCTGCAGTCAG	46.0	8.250455120214512e-05	6.0	1.1636860142396378e-05	-2.825771862225871
ACACTGGAGTCTGCAGTCAG_ACACTGCACACTGCAGTCAG	46.0	8.250455120214512e-05	12.0	2.3273720284792757e-05	-1.8257718622258714
ACACTGGTCTCTGCAGTCAG_ACACTGCTGACAGCAGTCAG	46.0	8.250455120214512e-05	7.0	1.3576336832795774e-05	-2.6033794408894235
ACACTGGAGAGTGCAGTCAG_ACACTGCACAGTGCAGTCAG	46.0	8.250455120214512e-05	191.0	0.0003704400478662847	2.1666944650887214
ACACTGGAGAGTGCAGTCAG_ACACTGCTGACAGCAGTCAG	46.0	8.250455120214512e-05	2.0	3.878953380798793e-06	-4.410734362947028
ACACTGGAGAGTGCAGTCAG_ACACTGCAGAGAGCAGTCAG	46.0	8.250455120214512e-05	251.0	0.0004868086492902485	2.5608091910037447
ACACTGGTCAGAGCAGTCAG_ACACTGCTGTCAGCAGTCAG	46.0	8.250455120214512e-05	1.0	1.9394766903993965e-06	-5.410734362947028
ACACTGGAGTCAGCAGTCAG_ACACTGCTGAGAGCAGTCAG	46.0	8.250455120214512e-05	1.0	1.9394766903993965e-06	-5.410734362947028
ACACTGGACTGAGCAGTCAG_ACACTGCTCAGTGCAGTCAG	46.0	8.250455120214512e-05	3.0	5.818430071198189e-06	-3.825771862225871
ACACTGGAGTCAGCAGTCAG_ACACTGGACAGTGCAGTCAG	46.0	8.250455120214512e-05	1.0	1.9394766903993965e-06	-5.410734362947028
ACACTGGACAGAGCAGTCAG_ACACTGCTCAGTGCAGTCAG	46.0	8.250455120214512e-05	3.0	5.818430071198189e-06	-3.825771862225871
ACACTGGAGAGTGCAGTCAG_ACACTGCAGACTGCAGTCAG	46.0	8.250455120214512e-05	228.0	0.0004422006854110624	2.4221556512177145
ACACTGGAGTCAGCAGTCAG_ACACTGGAGACTGCAGTCAG	46.0	8.250455120214512e-05	3.0	5.818430071198189e-06	-3.825771862225871
ACACTGCTCAGAGCAGTCAG_ACACTGGACACAGCAGTCAG	46.0	8.250455120214512e-05	1.0	1.9394766903993965e-06	-5.410734362947028
ACACTGGACTCAGCAGTCAG_ACACTGCACACAGCAGTCAG	46.0	8.250455120214512e-05	203.0	0.0003937137681510775	2.2546015542381492
ACACTGGTCACAGCAGTCAG_ACACTGCACACAGCAGTCAG	46.0	8.250455120214512e-05	19.0	3.685005711758853e-05	-1.1628068495034418
ACACTGGACTGAGCAGTCAG_ACACTGCACAGTGCAGTCAG	46.0	8.250455120214512e-05	1.0	1.9394766903993965e-06	-5.410734362947028
ACACTGCTGACAGCAGTCAG_ACACTGGACTCAGCAGTCAG	46.0	8.250455120214512e-05	3.0	5.818430071198189e-06	-3.825771862225871
ACACTGGTGTGAGCAGTCAG_ACACTGCACTCAGCAGTCAG	45.0	8.071097400209849e-05	1.0	1.9394766903993965e-06	-5.379025503219689
ACACTGGACAGAGCAGTCAG_ACACTGGAGACAGCAGTCAG	45.0	8.071097400209849e-05	17.0	3.297110373678974e-05	-1.2915626619693499
ACACTGCAGACAGCAGTCAG_ACACTGCAGTCAGCAGTCAG	45.0	8.071097400209849e-05	389.0	0.0007544564325653652	3.224600841766503
ACACTGGTCAGAGCAGTCAG_ACACTGCTCAGAGCAGTCAG	45.0	8.071097400209849e-05	214.0	0.00041504801174547086	2.362441483181458
ACACTGGACAGAGCAGTCAG_ACACTGCTGTCAGCAGTCAG	45.0	8.071097400209849e-05	5.0	9.697383451996982e-06	-3.057097408332327
ACACTGGAGACTGCAGTCAG_ACACTGCTGACAGCAGTCAG	45.0	8.071097400209849e-05	14.0	2.715267366559155e-05	-1.5716705811620855
ACACTGGACTGAGCAGTCAG_ACACTGGACACAGCAGTCAG	45.0	8.071097400209849e-05	206.0	0.00039953219822227564	2.307475023963529
ACACTGGACACAGCAGTCAG_ACACTGCAGTCAGCAGTCAG	45.0	8.071097400209849e-05	5.0	9.697383451996982e-06	-3.057097408332327
ACACTGGTCAGAGCAGTCAG_ACACTGCACTCTGCAGTCAG	45.0	8.071097400209849e-05	3.0	5.818430071198189e-06	-3.7940630024985333
ACACTGGACAGAGCAGTCAG_ACACTGCACACAGCAGTCAG	45.0	8.071097400209849e-05	23.0	4.460796387918612e-05	-0.8554635471626763
ACACTGCACTCTGCAGTCAG_ACACTGCTCACAGCAGTCAG	45.0	8.071097400209849e-05	4.0	7.757906761597586e-06	-3.3790255032196894
ACACTGCACTGAGCAGTCAG_ACACTGGACTCAGCAGTCAG	45.0	8.071097400209849e-05	1.0	1.9394766903993965e-06	-5.379025503219689
ACACTGGAGAGTGCAGTCAG_ACACTGGACACAGCAGTCAG	45.0	8.071097400209849e-05	2.0	3.878953380798793e-06	-4.379025503219689
ACACTGGACACAGCAGTCAG_ACACTGGACTGAGCAGTCAG	44.0	7.891739680205186e-05	233.0	0.00045189806886305935	2.5175821191269683
ACACTGCTGACAGCAGTCAG_ACACTGCTGACTGCAGTCAG	44.0	7.891739680205186e-05	64.0	0.00012412650818556138	0.6533959744726884
ACACTGCAGACTGCAGTCAG_ACACTGCTCACAGCAGTCAG	44.0	7.891739680205186e-05	2.0	3.878953380798793e-06	-4.346604025527312
ACACTGGAGTGAGCAGTCAG_ACACTGGACAGAGCAGTCAG	44.0	7.891739680205186e-05	37.0	7.176063754477766e-05	-0.1371506598983622
ACACTGCACTGAGCAGTCAG_ACACTGCACACAGCAGTCAG	44.0	7.891739680205186e-05	54.0	0.0001047317412815674	0.4082834766361566
ACACTGGAGTCTGCAGTCAG_ACACTGCACAGAGCAGTCAG	44.0	7.891739680205186e-05	1.0	1.9394766903993965e-06	-5.346604025527312
ACACTGGACTGAGCAGTCAG_ACACTGGAGACAGCAGTCAG	44.0	7.891739680205186e-05	2.0	3.878953380798793e-06	-4.346604025527312
ACACTGGAGTCTGCAGTCAG_ACACTGCTGTCAGCAGTCAG	44.0	7.891739680205186e-05	15.0	2.9092150355990945e-05	-1.4397134299187935
ACACTGGAGTGTGCAGTCAG_ACACTGGACAGAGCAGTCAG	44.0	7.891739680205186e-05	3.0	5.818430071198189e-06	-3.761641524806156
ACACTGGAGAGTGCAGTCAG_ACACTGGTCTGAGCAGTCAG	44.0	7.891739680205186e-05	10.0	1.9394766903993964e-05	-2.0246759306399498
ACACTGGAGTGAGCAGTCAG_ACACTGGACTGAGCAGTCAG	44.0	7.891739680205186e-05	330.0	0.0006400273078318008	3.019718188718504
ACACTGCACAGAGCAGTCAG_ACACTGGACAGTGCAGTCAG	44.0	7.891739680205186e-05	2.0	3.878953380798793e-06	-4.346604025527312
ACACTGGAGTGAGCAGTCAG_ACACTGCTGTCAGCAGTCAG	44.0	7.891739680205186e-05	4.0	7.757906761597586e-06	-3.3466040255273115
ACACTGGAGACTGCAGTCAG_ACACTGCTCTCTGCAGTCAG	44.0	7.891739680205186e-05	4.0	7.757906761597586e-06	-3.3466040255273115
ACACTGCAGAGAGCAGTCAG_ACACTGCACACTGCAGTCAG	44.0	7.891739680205186e-05	4.0	7.757906761597586e-06	-3.3466040255273115
ACACTGGAGTCAGCAGTCAG_ACACTGCTGTCTGCAGTCAG	43.0	7.712381960200522e-05	1.0	1.9394766903993965e-06	-5.3134371615921125
ACACTGGAGAGTGCAGTCAG_ACACTGGTCTCAGCAGTCAG	43.0	7.712381960200522e-05	1.0	1.9394766903993965e-06	-5.3134371615921125
ACACTGGACTGAGCAGTCAG_ACACTGCAGACTGCAGTCAG	43.0	7.712381960200522e-05	3.0	5.818430071198189e-06	-3.7284746608709565
ACACTGGACACAGCAGTCAG_ACACTGGTCTGAGCAGTCAG	43.0	7.712381960200522e-05	4.0	7.757906761597586e-06	-3.3134371615921125
ACACTGGAGTCAGCAGTCAG_ACACTGCAGACAGCAGTCAG	43.0	7.712381960200522e-05	47.0	9.115540444877164e-05	0.24115169008552503
ACACTGGAGTCTGCAGTCAG_ACACTGCACTGAGCAGTCAG	43.0	7.712381960200522e-05	2.0	3.878953380798793e-06	-4.3134371615921125
ACACTGGTGTGAGCAGTCAG_ACACTGGACAGAGCAGTCAG	43.0	7.712381960200522e-05	7.0	1.3576336832795774e-05	-2.5060822395345084
ACACTGCACAGAGCAGTCAG_ACACTGCACTCTGCAGTCAG	43.0	7.712381960200522e-05	5.0	9.697383451996982e-06	-2.99150906670475
ACACTGGTCTCTGCAGTCAG_ACACTGCTCACAGCAGTCAG	43.0	7.712381960200522e-05	3.0	5.818430071198189e-06	-3.7284746608709565
ACACTGGACACAGCAGTCAG_ACACTGGACACTGCAGTCAG	43.0	7.712381960200522e-05	235.0	0.00045577702224385816	2.5630797849728877
ACACTGGTGTGAGCAGTCAG_ACACTGGACACTGCAGTCAG	43.0	7.712381960200522e-05	1.0	1.9394766903993965e-06	-5.3134371615921125
ACACTGGAGAGTGCAGTCAG_ACACTGGAGACAGCAGTCAG	43.0	7.712381960200522e-05	48.0	9.309488113917103e-05	0.2715253391290438
ACACTGGAGACTGCAGTCAG_ACACTGCTCACTGCAGTCAG	43.0	7.712381960200522e-05	4.0	7.757906761597586e-06	-3.3134371615921125
ACACTGGACACTGCAGTCAG_ACACTGCTGACTGCAGTCAG	43.0	7.712381960200522e-05	3.0	5.818430071198189e-06	-3.7284746608709565
ACACTGGAGAGTGCAGTCAG_ACACTGCTCTGAGCAGTCAG	43.0	7.712381960200522e-05	5.0	9.697383451996982e-06	-2.99150906670475
ACACTGGAGACAGCAGTCAG_ACACTGCTGACAGCAGTCAG	43.0	7.712381960200522e-05	49.0	9.503435782957043e-05	0.3012726825230961
ACACTGGAGTGAGCAGTCAG_ACACTGCAGTCTGCAGTCAG	43.0	7.712381960200522e-05	10.0	1.9394766903993964e-05	-1.99150906670475
ACACTGCAGACAGCAGTCAG_ACACTGCTCTCAGCAGTCAG	43.0	7.712381960200522e-05	2.0	3.878953380798793e-06	-4.3134371615921125
ACACTGGACACTGCAGTCAG_ACACTGCACACAGCAGTCAG	43.0	7.712381960200522e-05	51.0	9.891331121036922e-05	0.3589881803793833
ACACTGCTCACAGCAGTCAG_ACACTGCTCAGAGCAGTCAG	43.0	7.712381960200522e-05	241.0	0.0004674138823862545	2.5994521746378494
ACACTGGAGACAGCAGTCAG_ACACTGGACTCAGCAGTCAG	43.0	7.712381960200522e-05	241.0	0.0004674138823862545	2.5994521746378494
ACACTGCTCACAGCAGTCAG_ACACTGCAGACAGCAGTCAG	43.0	7.712381960200522e-05	4.0	7.757906761597586e-06	-3.3134371615921125
ACACTGGAGAGTGCAGTCAG_ACACTGGTGACAGCAGTCAG	43.0	7.712381960200522e-05	6.0	1.1636860142396378e-05	-2.7284746608709565
ACACTGCACACAGCAGTCAG_ACACTGCTGACAGCAGTCAG	42.0	7.533024240195858e-05	9.0	1.745529021359457e-05	-2.1095648282264623
ACACTGGAGACAGCAGTCAG_ACACTGGACTCTGCAGTCAG	42.0	7.533024240195858e-05	4.0	7.757906761597586e-06	-3.279489829668775
ACACTGGTCACAGCAGTCAG_ACACTGGACACAGCAGTCAG	42.0	7.533024240195858e-05	212.0	0.00041116905836467206	2.4484306248944248
ACACTGCACACAGCAGTCAG_ACACTGGACTGTGCAGTCAG	42.0	7.533024240195858e-05	1.0	1.9394766903993965e-06	-5.2794898296687744
ACACTGGTCTCTGCAGTCAG_ACACTGGACACAGCAGTCAG	42.0	7.533024240195858e-05	3.0	5.818430071198189e-06	-3.6945273289476184
ACACTGCACTGAGCAGTCAG_ACACTGGACACAGCAGTCAG	42.0	7.533024240195858e-05	5.0	9.697383451996982e-06	-2.9575617347814127
ACACTGCACACAGCAGTCAG_ACACTGCAGACTGCAGTCAG	42.0	7.533024240195858e-05	1.0	1.9394766903993965e-06	-5.2794898296687744
ACACTGGAGAGTGCAGTCAG_ACACTGCAGACAGCAGTCAG	42.0	7.533024240195858e-05	1.0	1.9394766903993965e-06	-5.2794898296687744
ACACTGCTGACAGCAGTCAG_ACACTGGACACAGCAGTCAG	42.0	7.533024240195858e-05	3.0	5.818430071198189e-06	-3.6945273289476184
ACACTGCACACAGCAGTCAG_ACACTGGTCACAGCAGTCAG	42.0	7.533024240195858e-05	1.0	1.9394766903993965e-06	-5.2794898296687744
ACACTGGAGACTGCAGTCAG_ACACTGCTCTGAGCAGTCAG	42.0	7.533024240195858e-05	5.0	9.697383451996982e-06	-2.9575617347814127
ACACTGGACAGAGCAGTCAG_ACACTGCTCACAGCAGTCAG	41.0	7.353666520191195e-05	3.0	5.818430071198189e-06	-3.659761910786942
ACACTGGAGTGTGCAGTCAG_ACACTGGACTCAGCAGTCAG	41.0	7.353666520191195e-05	2.0	3.878953380798793e-06	-4.2447244115080975
ACACTGGAGTGTGCAGTCAG_ACACTGCACAGAGCAGTCAG	41.0	7.353666520191195e-05	2.0	3.878953380798793e-06	-4.2447244115080975
ACACTGGACACTGCAGTCAG_ACACTGCAGACTGCAGTCAG	41.0	7.353666520191195e-05	42.0	8.145802099677465e-05	0.1475930112706622
ACACTGGACTGAGCAGTCAG_ACACTGCACTCAGCAGTCAG	41.0	7.353666520191195e-05	8.0	1.5515813523195172e-05	-2.244724411508098
ACACTGGAGAGTGCAGTCAG_ACACTGGAGACTGCAGTCAG	41.0	7.353666520191195e-05	199.0	0.0003859558613894799	2.391900209035551
ACACTGGAGACAGCAGTCAG_ACACTGGAGACTGCAGTCAG	41.0	7.353666520191195e-05	334.0	0.0006477852145933984	3.138979880965954
ACACTGGAGACTGCAGTCAG_ACACTGCACACAGCAGTCAG	41.0	7.353666520191195e-05	1.0	1.9394766903993965e-06	-5.244724411508098
ACACTGGACACAGCAGTCAG_ACACTGCTGACAGCAGTCAG	41.0	7.353666520191195e-05	2.0	3.878953380798793e-06	-4.2447244115080975
ACACTGCACACAGCAGTCAG_ACACTGGACAGTGCAGTCAG	41.0	7.353666520191195e-05	3.0	5.818430071198189e-06	-3.659761910786942
ACACTGCAGAGAGCAGTCAG_ACACTGCTCACAGCAGTCAG	41.0	7.353666520191195e-05	2.0	3.878953380798793e-06	-4.2447244115080975
ACACTGGAGACTGCAGTCAG_ACACTGCAGACAGCAGTCAG	41.0	7.353666520191195e-05	122.0	0.00023661615622872637	1.686012926054788
ACACTGCTGAGAGCAGTCAG_ACACTGCTCTCTGCAGTCAG	41.0	7.353666520191195e-05	1.0	1.9394766903993965e-06	-5.244724411508098
ACACTGCACACAGCAGTCAG_ACACTGCACACAGCAGTCAG	40.0	7.174308800186532e-05	235.0	0.00045577702224385816	2.667416444787623
ACACTGGAGACAGCAGTCAG_ACACTGCTCAGTGCAGTCAG	40.0	7.174308800186532e-05	2.0	3.878953380798793e-06	-4.209100501777377
ACACTGCTGACAGCAGTCAG_ACACTGCAGACAGCAGTCAG	40.0	7.174308800186532e-05	281.0	0.0005449929500022304	2.9253258184435493
ACACTGGAGTCAGCAGTCAG_ACACTGCACAGTGCAGTCAG	40.0	7.174308800186532e-05	1.0	1.9394766903993965e-06	-5.209100501777377
ACACTGCTCACAGCAGTCAG_ACACTGGACAGAGCAGTCAG	40.0	7.174308800186532e-05	4.0	7.757906761597586e-06	-3.209100501777377
ACACTGCACAGAGCAGTCAG_ACACTGGACTGAGCAGTCAG	40.0	7.174308800186532e-05	3.0	5.818430071198189e-06	-3.624138001056221
ACACTGGTCTCTGCAGTCAG_ACACTGCTCACTGCAGTCAG	40.0	7.174308800186532e-05	226.0	0.0004383217320302636	2.6110784606378106
ACACTGGAGTGTGCAGTCAG_ACACTGCTCAGAGCAGTCAG	40.0	7.174308800186532e-05	1.0	1.9394766903993965e-06	-5.209100501777377
ACACTGCACAGAGCAGTCAG_ACACTGCTGACTGCAGTCAG	40.0	7.174308800186532e-05	3.0	5.818430071198189e-06	-3.624138001056221
ACACTGGTCAGAGCAGTCAG_ACACTGGACACAGCAGTCAG	40.0	7.174308800186532e-05	45.0	8.727645106797285e-05	0.28275259455229784
ACACTGGAGTCAGCAGTCAG_ACACTGCTCAGTGCAGTCAG	40.0	7.174308800186532e-05	1.0	1.9394766903993965e-06	-5.209100501777377
ACACTGGAGTGTGCAGTCAG_ACACTGCTGTCAGCAGTCAG	40.0	7.174308800186532e-05	4.0	7.757906761597586e-06	-3.209100501777377
ACACTGGACACAGCAGTCAG_ACACTGCAGTGAGCAGTCAG	40.0	7.174308800186532e-05	2.0	3.878953380798793e-06	-4.209100501777377
ACACTGGTGAGAGCAGTCAG_ACACTGCTCTCAGCAGTCAG	40.0	7.174308800186532e-05	15.0	2.9092150355990945e-05	-1.3022099061688586
ACACTGGACACAGCAGTCAG_ACACTGCACTCAGCAGTCAG	39.0	6.99495108018187e-05	17.0	3.297110373678974e-05	-1.0851117845019234
ACACTGCACACAGCAGTCAG_ACACTGCTCAGTGCAGTCAG	39.0	6.99495108018187e-05	8.0	1.5515813523195172e-05	-2.172574625752263
ACACTGCTCTCAGCAGTCAG_ACACTGCTCACAGCAGTCAG	39.0	6.99495108018187e-05	261.0	0.0005062034161942425	2.8553313708176216
ACACTGGACACAGCAGTCAG_ACACTGCACTGAGCAGTCAG	39.0	6.99495108018187e-05	2.0	3.878953380798793e-06	-4.1725746257522625
ACACTGCAGAGAGCAGTCAG_ACACTGCTCACTGCAGTCAG	39.0	6.99495108018187e-05	1.0	1.9394766903993965e-06	-5.172574625752263
ACACTGGAGACTGCAGTCAG_ACACTGGTCACAGCAGTCAG	39.0	6.99495108018187e-05	6.0	1.1636860142396378e-05	-2.587612125031107
ACACTGGTGTGAGCAGTCAG_ACACTGCTCTCAGCAGTCAG	39.0	6.99495108018187e-05	2.0	3.878953380798793e-06	-4.1725746257522625
ACACTGGAGTGAGCAGTCAG_ACACTGGACAGTGCAGTCAG	39.0	6.99495108018187e-05	7.0	1.3576336832795774e-05	-2.3652197036946587
ACACTGCTCACAGCAGTCAG_ACACTGCACTCAGCAGTCAG	39.0	6.99495108018187e-05	1.0	1.9394766903993965e-06	-5.172574625752263
ACACTGCAGACAGCAGTCAG_ACACTGGTCTCAGCAGTCAG	39.0	6.99495108018187e-05	2.0	3.878953380798793e-06	-4.1725746257522625
ACACTGGAGTGAGCAGTCAG_ACACTGGAGACAGCAGTCAG	39.0	6.99495108018187e-05	5.0	9.697383451996982e-06	-2.8506465308649007
ACACTGGAGACTGCAGTCAG_ACACTGGAGACTGCAGTCAG	39.0	6.99495108018187e-05	206.0	0.00039953219822227564	2.5139259014309556
ACACTGGACACAGCAGTCAG_ACACTGGACTCAGCAGTCAG	38.0	6.815593360177205e-05	245.0	0.00047517178914785213	2.8015380186689707
ACACTGGACACAGCAGTCAG_ACACTGGAGACAGCAGTCAG	38.0	6.815593360177205e-05	197.0	0.0003820769080086811	2.4869518991227766
ACACTGGAGACAGCAGTCAG_ACACTGCACTCAGCAGTCAG	38.0	6.815593360177205e-05	3.0	5.818430071198189e-06	-3.5501374196124442
ACACTGGAGTGAGCAGTCAG_ACACTGCACTGAGCAGTCAG	38.0	6.815593360177205e-05	9.0	1.745529021359457e-05	-1.9651749188912875
ACACTGGACACTGCAGTCAG_ACACTGCTCACAGCAGTCAG	38.0	6.815593360177205e-05	3.0	5.818430071198189e-06	-3.5501374196124442
ACACTGGAGACAGCAGTCAG_ACACTGCACACAGCAGTCAG	38.0	6.815593360177205e-05	55.0	0.0001066712179719668	0.6462597931910599
ACACTGCACAGAGCAGTCAG_ACACTGCAGACTGCAGTCAG	37.0	6.636235640172542e-05	1.0	1.9394766903993965e-06	-5.096625772518965
ACACTGGAGTGTGCAGTCAG_ACACTGCTGAGAGCAGTCAG	37.0	6.636235640172542e-05	1.0	1.9394766903993965e-06	-5.096625772518965
ACACTGCAGAGAGCAGTCAG_ACACTGCACTCAGCAGTCAG	37.0	6.636235640172542e-05	30.0	5.818430071198189e-05	-0.18973517691044572
ACACTGGAGTCAGCAGTCAG_ACACTGCACTCAGCAGTCAG	37.0	6.636235640172542e-05	4.0	7.757906761597586e-06	-3.096625772518964
ACACTGGAGTGTGCAGTCAG_ACACTGCTGACAGCAGTCAG	37.0	6.636235640172542e-05	1.0	1.9394766903993965e-06	-5.096625772518965
ACACTGGAGTCAGCAGTCAG_ACACTGCTCTGTGCAGTCAG	37.0	6.636235640172542e-05	3.0	5.818430071198189e-06	-3.5116632717978082
ACACTGGTCTGAGCAGTCAG_ACACTGCTCACTGCAGTCAG	37.0	6.636235640172542e-05	13.0	2.5213196975192153e-05	-1.3961860543778721
ACACTGGAGTGAGCAGTCAG_ACACTGCTCTGTGCAGTCAG	37.0	6.636235640172542e-05	6.0	1.1636860142396378e-05	-2.5116632717978082
ACACTGGAGAGTGCAGTCAG_ACACTGGACTCAGCAGTCAG	37.0	6.636235640172542e-05	9.0	1.745529021359457e-05	-1.9267007710766517
ACACTGGACAGAGCAGTCAG_ACACTGCTCTCAGCAGTCAG	37.0	6.636235640172542e-05	1.0	1.9394766903993965e-06	-5.096625772518965
ACACTGGACACAGCAGTCAG_ACACTGCACAGTGCAGTCAG	37.0	6.636235640172542e-05	25.0	4.848691725998491e-05	-0.4527695827442395
ACACTGGAGACAGCAGTCAG_ACACTGGACACAGCAGTCAG	37.0	6.636235640172542e-05	215.0	0.0004169874884358702	2.651567077070496
ACACTGGAGTCTGCAGTCAG_ACACTGCTCACTGCAGTCAG	37.0	6.636235640172542e-05	3.0	5.818430071198189e-06	-3.5116632717978082
ACACTGGAGTGAGCAGTCAG_ACACTGCTGAGAGCAGTCAG	37.0	6.636235640172542e-05	2.0	3.878953380798793e-06	-4.096625772518964
ACACTGGTCAGAGCAGTCAG_ACACTGCTGACTGCAGTCAG	37.0	6.636235640172542e-05	3.0	5.818430071198189e-06	-3.5116632717978082
ACACTGGAGTCAGCAGTCAG_ACACTGCTCTGAGCAGTCAG	37.0	6.636235640172542e-05	11.0	2.133424359439336e-05	-1.6371941538816668
ACACTGCACACAGCAGTCAG_ACACTGCAGACAGCAGTCAG	37.0	6.636235640172542e-05	212.0	0.00041116905836467206	2.6312946820442353
ACACTGGAGACAGCAGTCAG_ACACTGCTCTCAGCAGTCAG	37.0	6.636235640172542e-05	2.0	3.878953380798793e-06	-4.096625772518964
ACACTGGTGTGAGCAGTCAG_ACACTGCACTCTGCAGTCAG	36.0	6.456877920167879e-05	4.0	7.757906761597586e-06	-3.057097408332327
ACACTGCACAGAGCAGTCAG_ACACTGCTGTCAGCAGTCAG	36.0	6.456877920167879e-05	1.0	1.9394766903993965e-06	-5.057097408332327
ACACTGGTCTCTGCAGTCAG_ACACTGCACTCAGCAGTCAG	36.0	6.456877920167879e-05	10.0	1.9394766903993964e-05	-1.7351693134449646
ACACTGCACAGAGCAGTCAG_ACACTGCTCAGAGCAGTCAG	36.0	6.456877920167879e-05	258.0	0.0005003849861230443	2.954129847090927
ACACTGGAGACTGCAGTCAG_ACACTGCTCACAGCAGTCAG	36.0	6.456877920167879e-05	1.0	1.9394766903993965e-06	-5.057097408332327
ACACTGGAGAGTGCAGTCAG_ACACTGCACACTGCAGTCAG	36.0	6.456877920167879e-05	7.0	1.3576336832795774e-05	-2.249742486274723
ACACTGCACAGAGCAGTCAG_ACACTGCACTCAGCAGTCAG	36.0	6.456877920167879e-05	23.0	4.460796387918612e-05	-0.5335354522753141
ACACTGCACACAGCAGTCAG_ACACTGGACTCTGCAGTCAG	35.0	6.277520200163216e-05	2.0	3.878953380798793e-06	-4.016455423834981
ACACTGGAGTCAGCAGTCAG_ACACTGCACACAGCAGTCAG	35.0	6.277520200163216e-05	2.0	3.878953380798793e-06	-4.016455423834981
ACACTGCACAGAGCAGTCAG_ACACTGCTCTCTGCAGTCAG	35.0	6.277520200163216e-05	1.0	1.9394766903993965e-06	-5.016455423834981
ACACTGGAGTCAGCAGTCAG_ACACTGCTCTCTGCAGTCAG	35.0	6.277520200163216e-05	4.0	7.757906761597586e-06	-3.0164554238349814
ACACTGGAGTGTGCAGTCAG_ACACTGCAGTCAGCAGTCAG	35.0	6.277520200163216e-05	6.0	1.1636860142396378e-05	-2.431492923113825
ACACTGCACAGAGCAGTCAG_ACACTGCTCTCAGCAGTCAG	35.0	6.277520200163216e-05	1.0	1.9394766903993965e-06	-5.016455423834981
ACACTGGTCTGAGCAGTCAG_ACACTGCACACAGCAGTCAG	35.0	6.277520200163216e-05	1.0	1.9394766903993965e-06	-5.016455423834981
ACACTGGAGTCTGCAGTCAG_ACACTGCACACAGCAGTCAG	35.0	6.277520200163216e-05	15.0	2.9092150355990945e-05	-1.1095648282264625
ACACTGGAGAGTGCAGTCAG_ACACTGGACTCTGCAGTCAG	34.0	6.098162480158552e-05	2.0	3.878953380798793e-06	-3.9746352481403537
ACACTGGACACAGCAGTCAG_ACACTGGAGAGAGCAGTCAG	34.0	6.098162480158552e-05	72.0	0.00013964232170875655	1.1952897533019586
ACACTGCAGACAGCAGTCAG_ACACTGCAGACTGCAGTCAG	34.0	6.098162480158552e-05	122.0	0.00023661615622872637	1.9561020894225327
ACACTGGAGTGTGCAGTCAG_ACACTGCAGACTGCAGTCAG	34.0	6.098162480158552e-05	4.0	7.757906761597586e-06	-2.9746352481403533
ACACTGCACACAGCAGTCAG_ACACTGGACACAGCAGTCAG	34.0	6.098162480158552e-05	20.0	3.878953380798793e-05	-0.6527071532529914
ACACTGGTGAGAGCAGTCAG_ACACTGCTCACAGCAGTCAG	34.0	6.098162480158552e-05	2.0	3.878953380798793e-06	-3.9746352481403537
ACACTGCACAGAGCAGTCAG_ACACTGGTCACAGCAGTCAG	34.0	6.098162480158552e-05	3.0	5.818430071198189e-06	-3.3896727474191977
ACACTGGAGTGTGCAGTCAG_ACACTGCTCTCAGCAGTCAG	33.0	5.918804760153889e-05	6.0	1.1636860142396378e-05	-2.346604025527312
ACACTGGACTGAGCAGTCAG_ACACTGCACACAGCAGTCAG	33.0	5.918804760153889e-05	1.0	1.9394766903993965e-06	-4.931566526248468
ACACTGCAGACAGCAGTCAG_ACACTGCTCTCTGCAGTCAG	33.0	5.918804760153889e-05	3.0	5.818430071198189e-06	-3.346604025527312
ACACTGCACACAGCAGTCAG_ACACTGGTCAGAGCAGTCAG	33.0	5.918804760153889e-05	5.0	9.697383451996982e-06	-2.609638431361106
ACACTGGTCTCTGCAGTCAG_ACACTGCAGAGAGCAGTCAG	33.0	5.918804760153889e-05	3.0	5.818430071198189e-06	-3.346604025527312
ACACTGCACAGAGCAGTCAG_ACACTGGACTCAGCAGTCAG	33.0	5.918804760153889e-05	7.0	1.3576336832795774e-05	-2.124211604190864
ACACTGCTCACAGCAGTCAG_ACACTGCACACAGCAGTCAG	33.0	5.918804760153889e-05	220.0	0.0004266848718878672	2.8497931872761915
ACACTGGACAGAGCAGTCAG_ACACTGGTCACTGCAGTCAG	33.0	5.918804760153889e-05	5.0	9.697383451996982e-06	-2.609638431361106
ACACTGGTGTGAGCAGTCAG_ACACTGCACACTGCAGTCAG	33.0	5.918804760153889e-05	5.0	9.697383451996982e-06	-2.609638431361106
ACACTGGAGAGTGCAGTCAG_ACACTGCTCTCAGCAGTCAG	33.0	5.918804760153889e-05	1.0	1.9394766903993965e-06	-4.931566526248468
ACACTGGAGAGTGCAGTCAG_ACACTGCACACAGCAGTCAG	33.0	5.918804760153889e-05	2.0	3.878953380798793e-06	-3.931566526248468
ACACTGGAGTGAGCAGTCAG_ACACTGCAGACTGCAGTCAG	32.0	5.7394470401492254e-05	3.0	5.818430071198189e-06	-3.3022099061688586
ACACTGGAGTGTGCAGTCAG_ACACTGCAGACAGCAGTCAG	32.0	5.7394470401492254e-05	1.0	1.9394766903993965e-06	-4.887172406890014
ACACTGGAGTGTGCAGTCAG_ACACTGCTCACTGCAGTCAG	32.0	5.7394470401492254e-05	3.0	5.818430071198189e-06	-3.3022099061688586
ACACTGGAGAGTGCAGTCAG_ACACTGCACTCAGCAGTCAG	32.0	5.7394470401492254e-05	2.0	3.878953380798793e-06	-3.8871724068900146
ACACTGGAGTCTGCAGTCAG_ACACTGCTCTCAGCAGTCAG	32.0	5.7394470401492254e-05	1.0	1.9394766903993965e-06	-4.887172406890014
ACACTGGAGTCTGCAGTCAG_ACACTGCTCAGAGCAGTCAG	32.0	5.7394470401492254e-05	2.0	3.878953380798793e-06	-3.8871724068900146
ACACTGGAGTGAGCAGTCAG_ACACTGCACTGTGCAGTCAG	32.0	5.7394470401492254e-05	5.0	9.697383451996982e-06	-2.565244312002652
ACACTGGAGACTGCAGTCAG_ACACTGGACACAGCAGTCAG	32.0	5.7394470401492254e-05	83.0	0.0001609765653031499	1.4878670244569103
ACACTGGTCAGAGCAGTCAG_ACACTGCAGACAGCAGTCAG	32.0	5.7394470401492254e-05	2.0	3.878953380798793e-06	-3.8871724068900146
ACACTGGAGTGTGCAGTCAG_ACACTGCACACTGCAGTCAG	32.0	5.7394470401492254e-05	5.0	9.697383451996982e-06	-2.565244312002652
ACACTGGAGTGAGCAGTCAG_ACACTGGACACTGCAGTCAG	32.0	5.7394470401492254e-05	2.0	3.878953380798793e-06	-3.8871724068900146
ACACTGGAGTGAGCAGTCAG_ACACTGCACAGTGCAGTCAG	31.0	5.560089320144562e-05	5.0	9.697383451996982e-06	-2.5194406223895274
ACACTGGTCAGAGCAGTCAG_ACACTGCTGACAGCAGTCAG	31.0	5.560089320144562e-05	1.0	1.9394766903993965e-06	-4.84136871727689
ACACTGGAGTGAGCAGTCAG_ACACTGCTCACTGCAGTCAG	31.0	5.560089320144562e-05	4.0	7.757906761597586e-06	-2.8413687172768896
ACACTGGAGTCAGCAGTCAG_ACACTGCAGACTGCAGTCAG	31.0	5.560089320144562e-05	1.0	1.9394766903993965e-06	-4.84136871727689
ACACTGGAGAGAGCAGTCAG_ACACTGGTGTGTGCAGTCAG	31.0	5.560089320144562e-05	3.0	5.818430071198189e-06	-3.2564062165557335
ACACTGCTGAGAGCAGTCAG_ACACTGGACTCTGCAGTCAG	31.0	5.560089320144562e-05	2.0	3.878953380798793e-06	-3.84136871727689
ACACTGGACAGAGCAGTCAG_ACACTGCTGACAGCAGTCAG	31.0	5.560089320144562e-05	1.0	1.9394766903993965e-06	-4.84136871727689
ACACTGGACACAGCAGTCAG_ACACTGGACACAGCAGTCAG	31.0	5.560089320144562e-05	144.0	0.0002792846434175131	2.3285562841654226
ACACTGGAGTGAGCAGTCAG_ACACTGGACACAGCAGTCAG	31.0	5.560089320144562e-05	1.0	1.9394766903993965e-06	-4.84136871727689
ACACTGGAGTCAGCAGTCAG_ACACTGCTCTCAGCAGTCAG	30.0	5.380731600139899e-05	1.0	1.9394766903993965e-06	-4.794063002498533
ACACTGGAGAGTGCAGTCAG_ACACTGGACACTGCAGTCAG	30.0	5.380731600139899e-05	179.0	0.000347166327581492	2.6897527747657235
ACACTGGTCAGAGCAGTCAG_ACACTGCACACAGCAGTCAG	30.0	5.380731600139899e-05	16.0	3.1031627046390345e-05	-0.7940630024985331
ACACTGGAGTGTGCAGTCAG_ACACTGGAGACAGCAGTCAG	30.0	5.380731600139899e-05	6.0	1.1636860142396378e-05	-2.2091005017773773
ACACTGGAGTGAGCAGTCAG_ACACTGCACAGAGCAGTCAG	30.0	5.380731600139899e-05	3.0	5.818430071198189e-06	-3.2091005017773773
ACACTGGAGTCTGCAGTCAG_ACACTGCTCTGAGCAGTCAG	30.0	5.380731600139899e-05	4.0	7.757906761597586e-06	-2.794063002498533
ACACTGCTGAGAGCAGTCAG_ACACTGCACACAGCAGTCAG	30.0	5.380731600139899e-05	1.0	1.9394766903993965e-06	-4.794063002498533
ACACTGGAGTCAGCAGTCAG_ACACTGGACACTGCAGTCAG	30.0	5.380731600139899e-05	3.0	5.818430071198189e-06	-3.2091005017773773
ACACTGGAGTCAGCAGTCAG_ACACTGGTCACTGCAGTCAG	30.0	5.380731600139899e-05	8.0	1.5515813523195172e-05	-1.7940630024985333
ACACTGGAGTCAGCAGTCAG_ACACTGCACAGAGCAGTCAG	30.0	5.380731600139899e-05	4.0	7.757906761597586e-06	-2.794063002498533
ACACTGGAGTGTGCAGTCAG_ACACTGGACACTGCAGTCAG	30.0	5.380731600139899e-05	3.0	5.818430071198189e-06	-3.2091005017773773
ACACTGGAGTCTGCAGTCAG_ACACTGCAGACAGCAGTCAG	29.0	5.2013738801352356e-05	3.0	5.818430071198189e-06	-3.1601909012964304
ACACTGGACACAGCAGTCAG_ACACTGCACTCTGCAGTCAG	29.0	5.2013738801352356e-05	9.0	1.745529021359457e-05	-1.575228400575274
ACACTGGAGAGTGCAGTCAG_ACACTGCTCTCTGCAGTCAG	29.0	5.2013738801352356e-05	4.0	7.757906761597586e-06	-2.7451534020175865
ACACTGGTGAGTGCAGTCAG_ACACTGCTCACAGCAGTCAG	29.0	5.2013738801352356e-05	6.0	1.1636860142396378e-05	-2.1601909012964304
ACACTGGACACTGCAGTCAG_ACACTGCTCAGAGCAGTCAG	29.0	5.2013738801352356e-05	2.0	3.878953380798793e-06	-3.745153402017587
ACACTGGACACAGCAGTCAG_ACACTGGTCACAGCAGTCAG	28.0	5.0220161601305725e-05	149.0	0.00028898202686951005	2.524641191514543
ACACTGGAGTGAGCAGTCAG_ACACTGCTCTCTGCAGTCAG	28.0	5.0220161601305725e-05	2.0	3.878953380798793e-06	-3.6945273289476184
ACACTGGACACAGCAGTCAG_ACACTGCTGACTGCAGTCAG	28.0	5.0220161601305725e-05	17.0	3.297110373678974e-05	-0.607064487697279
ACACTGCACAGAGCAGTCAG_ACACTGCTCACTGCAGTCAG	28.0	5.0220161601305725e-05	2.0	3.878953380798793e-06	-3.6945273289476184
ACACTGGTCTGAGCAGTCAG_ACACTGGACACTGCAGTCAG	28.0	5.0220161601305725e-05	4.0	7.757906761597586e-06	-2.6945273289476184
ACACTGCAGACAGCAGTCAG_ACACTGCACTCAGCAGTCAG	28.0	5.0220161601305725e-05	8.0	1.5515813523195172e-05	-1.6945273289476186
ACACTGGACACAGCAGTCAG_ACACTGCTCACAGCAGTCAG	28.0	5.0220161601305725e-05	93.0	0.00018037133220714387	1.8446314821604128
ACACTGGAGAGAGCAGTCAG_ACACTGCTCAGTGCAGTCAG	27.0	4.842658440125909e-05	3.0	5.818430071198189e-06	-3.057097408332327
ACACTGGAGTGTGCAGTCAG_ACACTGCACACAGCAGTCAG	27.0	4.842658440125909e-05	1.0	1.9394766903993965e-06	-4.642059909053483
ACACTGGAGTGAGCAGTCAG_ACACTGCAGACAGCAGTCAG	27.0	4.842658440125909e-05	1.0	1.9394766903993965e-06	-4.642059909053483
ACACTGGAGTCAGCAGTCAG_ACACTGCTCACAGCAGTCAG	27.0	4.842658440125909e-05	2.0	3.878953380798793e-06	-3.6420599090534833
ACACTGGAGAGTGCAGTCAG_ACACTGCACAGAGCAGTCAG	27.0	4.842658440125909e-05	6.0	1.1636860142396378e-05	-2.057097408332327
ACACTGGACACAGCAGTCAG_ACACTGCTCTCAGCAGTCAG	26.0	4.663300720121246e-05	1.0	1.9394766903993965e-06	-4.587612125031106
ACACTGGTCAGAGCAGTCAG_ACACTGCAGACTGCAGTCAG	26.0	4.663300720121246e-05	2.0	3.878953380798793e-06	-3.587612125031107
ACACTGCACAGAGCAGTCAG_ACACTGCACACAGCAGTCAG	26.0	4.663300720121246e-05	199.0	0.0003859558613894799	3.0490124955125424
ACACTGGTCTCTGCAGTCAG_ACACTGCACACAGCAGTCAG	26.0	4.663300720121246e-05	1.0	1.9394766903993965e-06	-4.587612125031106
ACACTGGACTGAGCAGTCAG_ACACTGCACAGAGCAGTCAG	26.0	4.663300720121246e-05	238.0	0.00046159545231505637	3.3072056382768373
ACACTGGAGTCTGCAGTCAG_ACACTGCACTCAGCAGTCAG	25.0	4.483943000116583e-05	3.0	5.818430071198189e-06	-2.946066095943583
ACACTGCAGAGAGCAGTCAG_ACACTGGACACAGCAGTCAG	25.0	4.483943000116583e-05	2.0	3.878953380798793e-06	-3.531028596664739
ACACTGGAGTCTGCAGTCAG_ACACTGCTGACAGCAGTCAG	25.0	4.483943000116583e-05	6.0	1.1636860142396378e-05	-1.946066095943583
ACACTGGTCAGAGCAGTCAG_ACACTGCACACTGCAGTCAG	25.0	4.483943000116583e-05	4.0	7.757906761597586e-06	-2.531028596664739
ACACTGGAGACAGCAGTCAG_ACACTGCTGACTGCAGTCAG	25.0	4.483943000116583e-05	13.0	2.5213196975192153e-05	-0.830588878523647
ACACTGGACACAGCAGTCAG_ACACTGCACACAGCAGTCAG	25.0	4.483943000116583e-05	161.0	0.00031225574715430283	2.799888281449878
ACACTGGACACAGCAGTCAG_ACACTGCACAGAGCAGTCAG	25.0	4.483943000116583e-05	124.0	0.00024049510960952514	2.423167713722136
ACACTGGAGTGTGCAGTCAG_ACACTGGACACAGCAGTCAG	24.0	4.304585280111919e-05	2.0	3.878953380798793e-06	-3.4721349076111703
ACACTGGACAGAGCAGTCAG_ACACTGCACTCAGCAGTCAG	24.0	4.304585280111919e-05	1.0	1.9394766903993965e-06	-4.472134907611171
ACACTGGAGAGTGCAGTCAG_ACACTGCTCAGAGCAGTCAG	24.0	4.304585280111919e-05	1.0	1.9394766903993965e-06	-4.472134907611171
ACACTGGTGAGAGCAGTCAG_ACACTGGACACAGCAGTCAG	24.0	4.304585280111919e-05	4.0	7.757906761597586e-06	-2.4721349076111703
ACACTGGAGAGAGCAGTCAG_ACACTGCTGTCTGCAGTCAG	24.0	4.304585280111919e-05	2.0	3.878953380798793e-06	-3.4721349076111703
ACACTGGAGACTGCAGTCAG_ACACTGCTCAGAGCAGTCAG	24.0	4.304585280111919e-05	2.0	3.878953380798793e-06	-3.4721349076111703
ACACTGGAGTGAGCAGTCAG_ACACTGCACTCTGCAGTCAG	23.0	4.125227560107256e-05	3.0	5.818430071198189e-06	-2.825771862225871
ACACTGGAGTGAGCAGTCAG_ACACTGCTGACTGCAGTCAG	23.0	4.125227560107256e-05	3.0	5.818430071198189e-06	-2.825771862225871
ACACTGGAGAGAGCAGTCAG_ACACTGCTCTGTGCAGTCAG	22.0	3.945869840102593e-05	3.0	5.818430071198189e-06	-2.761641524806156
ACACTGGAGTGAGCAGTCAG_ACACTGGACTCTGCAGTCAG	22.0	3.945869840102593e-05	1.0	1.9394766903993965e-06	-4.346604025527312
ACACTGGAGTGAGCAGTCAG_ACACTGGTCACAGCAGTCAG	22.0	3.945869840102593e-05	4.0	7.757906761597586e-06	-2.3466040255273115
ACACTGGAGTCAGCAGTCAG_ACACTGCTCACTGCAGTCAG	22.0	3.945869840102593e-05	2.0	3.878953380798793e-06	-3.3466040255273115
ACACTGGAGTGTGCAGTCAG_ACACTGCACTCAGCAGTCAG	21.0	3.766512120097929e-05	4.0	7.757906761597586e-06	-2.279489829668775
ACACTGGAGAGAGCAGTCAG_ACACTGCAGTGTGCAGTCAG	21.0	3.766512120097929e-05	1.0	1.9394766903993965e-06	-4.279489829668775
ACACTGGTCAGAGCAGTCAG_ACACTGGACACTGCAGTCAG	21.0	3.766512120097929e-05	1.0	1.9394766903993965e-06	-4.279489829668775
ACACTGGAGAGAGCAGTCAG_ACACTGCTGTCAGCAGTCAG	21.0	3.766512120097929e-05	1.0	1.9394766903993965e-06	-4.279489829668775
ACACTGCACACAGCAGTCAG_ACACTGCTCTCTGCAGTCAG	20.0	3.587154400093266e-05	2.0	3.878953380798793e-06	-3.209100501777377
ACACTGGAGAGAGCAGTCAG_ACACTGGTCAGTGCAGTCAG	19.0	3.4077966800886025e-05	6.0	1.1636860142396378e-05	-1.5501374196124438
ACACTGGAGTCAGCAGTCAG_ACACTGCACACTGCAGTCAG	19.0	3.4077966800886025e-05	3.0	5.818430071198189e-06	-2.550137419612444
ACACTGGAGTGAGCAGTCAG_ACACTGCACACTGCAGTCAG	18.0	3.2284389600839394e-05	4.0	7.757906761597586e-06	-2.057097408332327
ACACTGGACTGAGCAGTCAG_ACACTGCTCACAGCAGTCAG	18.0	3.2284389600839394e-05	1.0	1.9394766903993965e-06	-4.057097408332327
ACACTGGAGAGAGCAGTCAG_ACACTGGAGTGTGCAGTCAG	17.0	3.049081240079276e-05	1.0	1.9394766903993965e-06	-3.9746352481403537
ACACTGGAGAGAGCAGTCAG_ACACTGGTCTGTGCAGTCAG	17.0	3.049081240079276e-05	3.0	5.818430071198189e-06	-2.3896727474191977
ACACTGGTCAGAGCAGTCAG_ACACTGCACTCAGCAGTCAG	17.0	3.049081240079276e-05	8.0	1.5515813523195172e-05	-0.9746352481403536
ACACTGGAGTGTGCAGTCAG_ACACTGCTCACAGCAGTCAG	16.0	2.8697235200746127e-05	2.0	3.878953380798793e-06	-2.8871724068900146
ACACTGGACACAGCAGTCAG_ACACTGCACACTGCAGTCAG	16.0	2.8697235200746127e-05	7.0	1.3576336832795774e-05	-1.0798174848324102
ACACTGGAGTGAGCAGTCAG_ACACTGCTGACAGCAGTCAG	15.0	2.6903658000699496e-05	2.0	3.878953380798793e-06	-2.794063002498533
ACACTGGAGTCAGCAGTCAG_ACACTGCTCAGAGCAGTCAG	15.0	2.6903658000699496e-05	1.0	1.9394766903993965e-06	-3.7940630024985333
ACACTGGAGAGTGCAGTCAG_ACACTGCTCACAGCAGTCAG	14.0	2.5110080800652863e-05	3.0	5.818430071198189e-06	-2.1095648282264623
ACACTGGAGAGAGCAGTCAG_ACACTGGTGAGTGCAGTCAG	14.0	2.5110080800652863e-05	10.0	1.9394766903993964e-05	-0.37259923406025625
ACACTGGACACAGCAGTCAG_ACACTGCAGACAGCAGTCAG	13.0	2.331650360060623e-05	20.0	3.878953380798793e-05	0.7343159698562557
ACACTGGAGAGAGCAGTCAG_ACACTGCACTCTGCAGTCAG	13.0	2.331650360060623e-05	2.0	3.878953380798793e-06	-2.587612125031107
ACACTGGAGTGAGCAGTCAG_ACACTGCTCTCAGCAGTCAG	13.0	2.331650360060623e-05	2.0	3.878953380798793e-06	-2.587612125031107
ACACTGGAGAGAGCAGTCAG_ACACTGCACTGTGCAGTCAG	12.0	2.1522926400559595e-05	3.0	5.818430071198189e-06	-1.8871724068900146
ACACTGGAGTCAGCAGTCAG_ACACTGCTGACTGCAGTCAG	12.0	2.1522926400559595e-05	1.0	1.9394766903993965e-06	-3.4721349076111703
ACACTGGAGAGAGCAGTCAG_ACACTGGTCTCTGCAGTCAG	12.0	2.1522926400559595e-05	2.0	3.878953380798793e-06	-2.4721349076111703
ACACTGGAGAGAGCAGTCAG_ACACTGGTCACTGCAGTCAG	12.0	2.1522926400559595e-05	1.0	1.9394766903993965e-06	-3.4721349076111703
ACACTGGAGAGAGCAGTCAG_ACACTGGTGTCAGCAGTCAG	11.0	1.9729349200512965e-05	1.0	1.9394766903993965e-06	-3.3466040255273115
ACACTGCACAGAGCAGTCAG_ACACTGCTCACAGCAGTCAG	11.0	1.9729349200512965e-05	13.0	2.5213196975192153e-05	0.35383569261378034
ACACTGGAGAGAGCAGTCAG_ACACTGCTGTGAGCAGTCAG	10.0	1.793577200046633e-05	2.0	3.878953380798793e-06	-2.209100501777377
ACACTGGAGAGAGCAGTCAG_ACACTGGTGACTGCAGTCAG	10.0	1.793577200046633e-05	1.0	1.9394766903993965e-06	-3.209100501777377
ACACTGGAGAGAGCAGTCAG_ACACTGGTGTCTGCAGTCAG	10.0	1.793577200046633e-05	1.0	1.9394766903993965e-06	-3.209100501777377
ACACTGGAGAGAGCAGTCAG_ACACTGCAGAGTGCAGTCAG	10.0	1.793577200046633e-05	1.0	1.9394766903993965e-06	-3.209100501777377
ACACTGGAGAGAGCAGTCAG_ACACTGCTCTGAGCAGTCAG	10.0	1.793577200046633e-05	1.0	1.9394766903993965e-06	-3.209100501777377
ACACTGGAGAGAGCAGTCAG_ACACTGCTGACAGCAGTCAG	9.0	1.6142194800419697e-05	3.0	5.818430071198189e-06	-1.4721349076111707
ACACTGGAGAGAGCAGTCAG_ACACTGGAGTCTGCAGTCAG	8.0	1.4348617600373063e-05	2.0	3.878953380798793e-06	-1.8871724068900142
ACACTGGTGTCAGCAGTCAG_GACACTGTGTGTGCAGTCAG	8.0	1.4348617600373063e-05	4.0	7.757906761597586e-06	-0.8871724068900143
ACACTGGAGAGAGCAGTCAG_ACACTGGTGAGAGCAGTCAG	7.0	1.2555040400326431e-05	13.0	2.5213196975192153e-05	1.0059123891934736
ACACTGGAGAGAGCAGTCAG_ACACTGCACTCAGCAGTCAG	7.0	1.2555040400326431e-05	2.0	3.878953380798793e-06	-1.6945273289476186
ACACTGGAGAGAGCAGTCAG_ACACTGGACTGTGCAGTCAG	7.0	1.2555040400326431e-05	1.0	1.9394766903993965e-06	-2.6945273289476184
ACACTGGAGAGAGCAGTCAG_ACACTGCTCTCTGCAGTCAG	7.0	1.2555040400326431e-05	3.0	5.818430071198189e-06	-1.1095648282264625
ACACTGGAGAGAGCAGTCAG_ACACTGGACTCTGCAGTCAG	7.0	1.2555040400326431e-05	1.0	1.9394766903993965e-06	-2.6945273289476184
ACACTGGAGAGAGCAGTCAG_ACACTGGACACAGCAGTCAG	7.0	1.2555040400326431e-05	6.0	1.1636860142396378e-05	-0.10956482822646248
ACACTGGAGAGAGCAGTCAG_ACACTGGTGTGAGCAGTCAG	7.0	1.2555040400326431e-05	24.0	4.6547440569585513e-05	1.8904351717735375
ACACTGGAGAGAGCAGTCAG_ACACTGGACAGAGCAGTCAG	6.0	1.0761463200279798e-05	12.0	2.3273720284792757e-05	1.1128275931099856
ACACTGGAGAGAGCAGTCAG_ACACTGCAGTGAGCAGTCAG	6.0	1.0761463200279798e-05	17.0	3.297110373678974e-05	1.6153279336391688
ACACTGGTCTGAGCAGTCAG_CACTGGGTCAGAGCAGTCAG	5.0	8.967886000233165e-06	7.0	1.3576336832795774e-05	0.5982544202802272
ACACTGGAGAGAGCAGTCAG_ACACTGCAGTCAGCAGTCAG	5.0	8.967886000233165e-06	1.0	1.9394766903993965e-06	-2.209100501777377
ACACTGGAGAGAGCAGTCAG_ACACTGGAGAGTGCAGTCAG	4.0	7.174308800186532e-06	7.0	1.3576336832795774e-05	0.9201825151675899
ACACTGCTCACAGCAGTCAG_GACACTGTCACAGCAGTCAG	4.0	7.174308800186532e-06	12.0	2.3273720284792757e-05	1.6977900938311419
ACACTGGAGAGAGCAGTCAG_ACACTGCTGAGAGCAGTCAG	4.0	7.174308800186532e-06	9.0	1.745529021359457e-05	1.2827525945522982
ACACTGCACTGAGCAGTCAG_GACACTGTCACTGCAGTCAG	4.0	7.174308800186532e-06	2.0	3.878953380798793e-06	-0.8871724068900143
ACACTGGAGAGAGCAGTCAG_ACACTGCACACAGCAGTCAG	4.0	7.174308800186532e-06	1.0	1.9394766903993965e-06	-1.8871724068900142
ACACTGGAGAGAGCAGTCAG_ACACTGCTGACTGCAGTCAG	4.0	7.174308800186532e-06	2.0	3.878953380798793e-06	-0.8871724068900143
ACACTGCTGTGTGCAGTCAG_CACTGGCTGAGTGCAGTCAG	4.0	7.174308800186532e-06	4.0	7.757906761597586e-06	0.11282759310998583
ACACTGGAGAGAGCAGTCAG_ACACTGGACTGAGCAGTCAG	4.0	7.174308800186532e-06	19.0	3.685005711758853e-05	2.3607551065535715
ACACTGGTGTCTGCAGTCAG_ACACAGGTGTGTGCAGTCAG	4.0	7.174308800186532e-06	5.0	9.697383451996982e-06	0.43475568799734804
ACACTGGTCTGTGCAGTCAG_GACACTGTGTCAGCAGTCAG	4.0	7.174308800186532e-06	5.0	9.697383451996982e-06	0.43475568799734804
ACACTGGAGAGAGCAGTCAG_ACACTGCAGAGAGCAGTCAG	4.0	7.174308800186532e-06	11.0	2.133424359439336e-05	1.572259211747283
ACACTGGAGACAGCAGTCAG_CACTGGGACACAGCAGTCAG	3.0	5.380731600139899e-06	36.0	6.982116085437827e-05	3.697790093831142
ACACTGGAGAGAGCAGTCAG_ACACTGGACAGTGCAGTCAG	3.0	5.380731600139899e-06	1.0	1.9394766903993965e-06	-1.4721349076111707
ACACTGGTGTCTGCAGTCAG_CACTGGGTCTCTGCAGTCAG	3.0	5.380731600139899e-06	14.0	2.715267366559155e-05	2.3352200144464335
ACACTGCTCTCTGCAGTCAG_ACACAGCTGTCTGCAGTCAG	3.0	5.380731600139899e-06	1.0	1.9394766903993965e-06	-1.4721349076111707
ACACTGGTGTGTGCAGTCAG_GACACTGAGTGTGCAGTCAG	3.0	5.380731600139899e-06	2.0	3.878953380798793e-06	-0.4721349076111705
ACACTGGTGACAGCAGTCAG_GACACTGTGTGTGCAGTCAG	3.0	5.380731600139899e-06	8.0	1.5515813523195172e-05	1.5278650923888295
ACACTGGAGAGAGCAGTCAG_ACACTGGAGTGAGCAGTCAG	3.0	5.380731600139899e-06	3.0	5.818430071198189e-06	0.11282759310998552
ACACTGGAGAGAGCAGTCAG_ACACTGGAGACAGCAGTCAG	3.0	5.380731600139899e-06	9.0	1.745529021359457e-05	1.697790093831142
ACACTGGAGAGAGCAGTCAG_ACACTGCACAGAGCAGTCAG	3.0	5.380731600139899e-06	6.0	1.1636860142396378e-05	1.1128275931099856
ACACTGGAGAGAGCAGTCAG_ACACTGGAGTCAGCAGTCAG	2.0	3.587154400093266e-06	8.0	1.5515813523195172e-05	2.1128275931099862
ACACTGGAGAGAGCAGTCAG_ACACTGGTGACAGCAGTCAG	2.0	3.587154400093266e-06	17.0	3.297110373678974e-05	3.2002904343603253
ACACTGGTGTCTGCAGTCAG_ACACAGGTGTGAGCAGTCAG	2.0	3.587154400093266e-06	9.0	1.745529021359457e-05	2.2827525945522984
ACACTGCACAGTGCAGTCAG_TTGACACTGTGTGCAGTCAG	2.0	3.587154400093266e-06	1.0	1.9394766903993965e-06	-0.8871724068900143
ACACTGGTGACTGCAGTCAG_ACACAGGTGACTGCAGTCAG	2.0	3.587154400093266e-06	1.0	1.9394766903993965e-06	-0.8871724068900143
ACACTGGAGAGTGCAGTCAG_ACACAGGAGAGTGCAGTCAG	2.0	3.587154400093266e-06	2.0	3.878953380798793e-06	0.11282759310998583
ACACTGGAGTCTGCAGTCAG_ACACAGGAGTGTGCAGTCAG	2.0	3.587154400093266e-06	3.0	5.818430071198189e-06	0.6977900938311417
ACACTGGACTGAGCAGTCAG_ACACAGGTCTCAGCAGTCAG	2.0	3.587154400093266e-06	1.0	1.9394766903993965e-06	-0.8871724068900143
ACACTGGTGACTGCAGTCAG_ACACAGGTGAGAGCAGTCAG	2.0	3.587154400093266e-06	1.0	1.9394766903993965e-06	-0.8871724068900143
ACACTGGAGAGAGCAGTCAG_ACACTGGAGACTGCAGTCAG	2.0	3.587154400093266e-06	8.0	1.5515813523195172e-05	2.1128275931099862
ACACTGCTGTGTGCAGTCAG_ACACAGCTGTGTGCAGTCAG	1.0	1.793577200046633e-06	2.0	3.878953380798793e-06	1.1128275931099858
ACACTGCACAGTGCAGTCAG_ACACAGCAGAGTGCAGTCAG	1.0	1.793577200046633e-06	2.0	3.878953380798793e-06	1.1128275931099858
ACACTGGTGACAGCAGTCAG_ACACAGGTGTGAGCAGTCAG	1.0	1.793577200046633e-06	3.0	5.818430071198189e-06	1.6977900938311419
ACACTGGTCTGAGCAGTCAG_ACACAGGTGTGAGCAGTCAG	1.0	1.793577200046633e-06	3.0	5.818430071198189e-06	1.6977900938311419
ACACTGGTGTCTGCAGTCAG_ACACAGGTGTCTGCAGTCAG	1.0	1.793577200046633e-06	6.0	1.1636860142396378e-05	2.697790093831142
ACACTGGAGTCAGCAGTCAG_GACACTGAGACAGCAGTCAG	1.0	1.793577200046633e-06	2.0	3.878953380798793e-06	1.1128275931099858
ACACTGGACTGTGCAGTCAG_ACACAGGACAGTGCAGTCAG	1.0	1.793577200046633e-06	1.0	1.9394766903993965e-06	0.11282759310998583
ACACTGGTGTCTGCAGTCAG_ACACAGGTGAGAGCAGTCAG	1.0	1.793577200046633e-06	2.0	3.878953380798793e-06	1.1128275931099858
ACACTGGACACAGCAGTCAG_ACACAGGTGACAGCAGTCAG	1.0	1.793577200046633e-06	1.0	1.9394766903993965e-06	0.11282759310998583
ACACTGCAGACAGCAGTCAG_ACACAGCAGTGAGCAGTCAG	1.0	1.793577200046633e-06	1.0	1.9394766903993965e-06	0.11282759310998583
ACACTGGAGAGAGCAGTCAG_ACACTGGAGAGAGCAGTCAG	1.0	1.793577200046633e-06	14.0	2.715267366559155e-05	3.92018251516759
ACACTGCAGTGAGCAGTCAG_ACACAGCAGTGTGCAGTCAG	1.0	1.793577200046633e-06	1.0	1.9394766903993965e-06	0.11282759310998583
ACACTGCTGTCAGCAGTCAG_ACACAGCACTCAGCAGTCAG	1.0	1.793577200046633e-06	1.0	1.9394766903993965e-06	0.11282759310998583
ACACTGGTGTCAGCAGTCAG_ACACAGGAGTCAGCAGTCAG	1.0	1.793577200046633e-06	2.0	3.878953380798793e-06	1.1128275931099858
ACACTGCTGTGTGCAGTCAG_ACACAGGAGAGTGCAGTCAG	1.0	1.793577200046633e-06	1.0	1.9394766903993965e-06	0.11282759310998583
ACACTGGAGAGAGCAGTCAG_ACACTGGTCAGAGCAGTCAG	1.0	1.793577200046633e-06	12.0	2.3273720284792757e-05	3.697790093831142
ACACTGGTGTCTGCAGTCAG_ACACAGGTGACAGCAGTCAG	1.0	1.793577200046633e-06	1.0	1.9394766903993965e-06	0.11282759310998583
ACACTGCAGTCTGCAGTCAG_ACACAGCAGTGTGCAGTCAG	1.0	1.793577200046633e-06	2.0	3.878953380798793e-06	1.1128275931099858
ACACTGCTGTCAGCAGTCAG_ACACAGCAGTCAGCAGTCAG	1.0	1.793577200046633e-06	4.0	7.757906761597586e-06	2.1128275931099862
ACACTGCTGTGTGCAGTCAG_ACACAGCAGTGTGCAGTCAG	1.0	1.793577200046633e-06	1.0	1.9394766903993965e-06	0.11282759310998583
ACACTGGTCAGAGCAGTCAG_ACACAGGTCAGTGCAGTCAG	1.0	1.793577200046633e-06	2.0	3.878953380798793e-06	1.1128275931099858
ACACTGGTGTGTGCAGTCAG_GACACTGTGTGTGCAGTCAG	1.0	1.793577200046633e-06	2.0	3.878953380798793e-06	1.1128275931099858
ACACTGGTGTCTGCAGTCAG_ACACAGCTGTGAGCAGTCAG	1.0	1.793577200046633e-06	1.0	1.9394766903993965e-06	0.11282759310998583
ACACTGGTGAGTGCAGTCAG_ACACAGGTGAGAGCAGTCAG	1.0	1.793577200046633e-06	2.0	3.878953380798793e-06	1.1128275931099858
ACACTGGTCTGTGCAGTCAG_GACACTGAGTCAGCAGTCAG	1.0	1.793577200046633e-06	1.0	1.9394766903993965e-06	0.11282759310998583
ACACTGGTGTCTGCAGTCAG_GACACTGTGAGTGCAGTCAG	1.0	1.793577200046633e-06	1.0	1.9394766903993965e-06	0.11282759310998583
ACACTGGACAGTGCAGTCAG_ACACAGGACACTGCAGTCAG	1.0	1.793577200046633e-06	1.0	1.9394766903993965e-06	0.11282759310998583
ACACTGCTCACTGCAGTCAG_ACACAGCTGTGTGCAGTCAG	1.0	1.793577200046633e-06	1.0	1.9394766903993965e-06	0.11282759310998583
ACACTGCTCACAGCAGTCAG_ACACAGCTGACAGCAGTCAG	1.0	1.793577200046633e-06	1.0	1.9394766903993965e-06	0.11282759310998583
ACACTGCTGTCTGCAGTCAG_ACACAGCTGTCTGCAGTCAG	1.0	1.793577200046633e-06	1.0	1.9394766903993965e-06	0.11282759310998583
ACACTGGAGAGAGCAGTCAG_ACACTGCTCAGAGCAGTCAG	1.0	1.793577200046633e-06	1.0	1.9394766903993965e-06	0.11282759310998583
ACACTGCACAGTGCAGTCAG_ACACAGGTGTGAGCAGTCAG	1.0	1.793577200046633e-06	1.0	1.9394766903993965e-06	0.11282759310998583
ACACTGGAGAGAGCAGTCAG_ACACTGCTCACAGCAGTCAG	1.0	1.793577200046633e-06	1.0	1.9394766903993965e-06	0.11282759310998583
ACACTGGACAGTGCAGTCAG_ACACAGGACAGAGCAGTCAG	1.0	1.793577200046633e-06	2.0	3.878953380798793e-06	1.1128275931099858
ACACTGGAGAGTGCAGTCAG_ACACAGGTGAGAGCAGTCAG	1.0	1.793577200046633e-06	2.0	3.878953380798793e-06	1.1128275931099858
ACACTGGTGTGAGCAGTCAG_ACACAGGAGAGAGCAGTCAG	1.0	1.793577200046633e-06	1.0	1.9394766903993965e-06	0.11282759310998583
ACACTGGTCAGTGCAGTCAG_ACACAGGTGAGTGCAGTCAG	1.0	1.793577200046633e-06	2.0	3.878953380798793e-06	1.1128275931099858
ACACTGCACACTGCAGTCAG_ACACAGCAGACTGCAGTCAG	1.0	1.793577200046633e-06	2.0	3.878953380798793e-06	1.1128275931099858
ACACTGCTGAGTGCAGTCAG_ACACAGCTCAGTGCAGTCAG	1.0	1.793577200046633e-06	1.0	1.9394766903993965e-06	0.11282759310998583
ACACTGCTCAGAGCAGTCAG_ACACAGCTCAGAGCAGTCAG	1.0	1.793577200046633e-06	2.0	3.878953380798793e-06	1.1128275931099858
ACACTGGTGTCTGCAGTCAG_ACACAGGTGAGTGCAGTCAG	1.0	1.793577200046633e-06	10.0	1.9394766903993964e-05	3.434755687997348
ACACTGGTGTGTGCAGTCAG_ACACAGGAGTGTGCAGTCAG	1.0	1.793577200046633e-06	1.0	1.9394766903993965e-06	0.11282759310998583
ACACTGGTCAGTGCAGTCAG_ACACAGGACAGTGCAGTCAG	1.0	1.793577200046633e-06	1.0	1.9394766903993965e-06	0.11282759310998583
ACACTGCTGTCTGCAGTCAG_ACACAGCTGACAGCAGTCAG	1.0	1.793577200046633e-06	1.0	1.9394766903993965e-06	0.11282759310998583
ACACTGCTGTGTGCAGTCAG_ACACAGCTGAGTGCAGTCAG	1.0	1.793577200046633e-06	5.0	9.697383451996982e-06	2.434755687997348
ACACTGCAGTCTGCAGTCAG_ACACAGCAGTGAGCAGTCAG	1.0	1.793577200046633e-06	1.0	1.9394766903993965e-06	0.11282759310998583
