## Supplementary material for "Massively parallel CRISPRi assays reveal concealed thermodynamic determinants of dCas12a binding": MigratingTargetData.csv

gRNA-sequence	Counts-K	Fraction-K	Counts-SK	Fraction-SK	Counts-TK	Fraction-TK	GrowthRate-SK	GrowthRateError	BindingEnergy-SK	GrowthRate-TK
f_123-r_150	86338.0	0.02819343613911435	337320.0	0.09056450586607342	105.0	7.234095324707535e-05	0.8955163433239353	0.03623432901514929	2.2587246152526705	2.0038803439439596
r_151-r_151	83778.0	0.027357475188940238	725201.0	0.19470375376076815	288.0	0.00019842090033483526	1.075955635703102	0.036234329038119836	5.298317366548035	1.670038140320476
f_131-f_131	68392.0	0.02233321925949534	476087.0	0.12782101240442695	138.0	9.50766814104419e-05	1.026523838323742	0.03623432902235192	5.298317366548035	1.841213781831684
f_136-f_136	66730.0	0.021790497736374488	557451.0	0.14966581987296484	506.0	0.00034861449850495365	1.067890257896599	0.03623432902710328	5.298317366548035	1.41587586307532
f_135-f_137	58596.0	0.019134362436094704	450.0	0.00012081711028024737	48875.0	0.03367299133286484	-0.5180138595068261	0.03633123883382608	0.0010005003335835344	-0.09429345715680604
f_123-r_153	57592.0	0.018806509000948293	52655.0	0.01413694431512539	3682.0	0.0025367560938641094	0.5660858909580736	0.036234328996465594	0.8349086699009459	0.730923723859883
f_132-f_131	56777.0	0.018540372995326456	373.0	0.0001001439602989606	24921.0	0.017169608532098715	-0.5534282431864354	0.03665666619980712	0.0010005003335835344	0.1119749458213557
f_135-f_135	46265.0	0.015107708343673996	380272.0	0.1020963648010894	118.0	8.129745222052278e-05	1.0642114740009503	0.03623432901532092	5.298317366548035	1.7659374661126526
f_137-f_152	46073.0	0.015045011272410938	286.0	7.678598564477944e-05	38649.0	0.026627671448059196	-0.5662849646910441	0.0374231552145125	0.0010005003335835344	-0.09612289880571757
r_147-r_147	45955.0	0.01500647869736385	4961.0	0.0013319415202229048	10481.0	0.007221005056977113	0.08149936724480421	0.03612028174610827	0.0850126854265998	0.32231011289886974
f_137-f_135	41954.0	0.013699963165470633	661.0	0.0001774669108783189	33397.0	0.023009245862786437	-0.35502097730172066	0.036100613564516576	0.0010005003335835344	-0.07928732568760463
f_139-f_139	36972.0	0.012073104785092726	313657.0	0.08421140524260344	130.0	8.956498973447425e-05	1.0713876428333295	0.036234329010795735	5.298317366548035	1.6627824924834442
r_151-r_137	36871.0	0.012040123513230389	347.0	9.31634161494352e-05	30292.0	0.020870020531051494	-0.47189712481766116	0.03682567835912808	0.0010005003335835344	-0.08942886654187848
r_137-r_137	33659.0	0.010991253758558804	197519.0	0.05303038845654262	266.0	0.00018326374822592425	0.9877850828175492	0.03623432900367478	4.40509735428307	1.402596131584895
f_138-f_140	33437.0	0.010918760269910892	222.0	5.960310773825537e-05	27400.0	0.018877543990189188	-0.5510313856527523	0.03846535455047355	0.0010005003335835344	-0.08860048546917328
f_134-f_135	31856.0	0.010402489073729143	365.0	9.799610056064509e-05	22518.0	0.015514034144929932	-0.42726518752240045	0.03670105739654073	0.0010005003335835344	-0.04111824493868496
f_135-f_133	30170.0	0.00985193041670041	257.0	6.899999409338571e-05	24060.0	0.016576412715472697	-0.4945046333655007	0.03781135604546389	0.0010005003335835344	-0.07986895925883994
f_122-f_122	29938.0	0.009776171455590881	154503.0	0.04148134664362013	47.0	3.238118859630992e-05	0.9586456117821839	0.03623432900088859	3.18557673937494	1.9218483265117112
f_140-f_139	28524.0	0.009314433649518146	179436.0	0.048175420000547704	190.0	0.0001309026773042316	1.0035532861319676	0.036234329002290656	5.298317366548035	1.4575150135799646
f_134-r_137	25777.0	0.008417408364311782	396.0	0.00010631905704661768	19740.0	0.013600099210450167	-0.36074784501789625	0.03653244421966078	0.0010005003335835344	-0.06684481977669667
r_153-r_137	25496.0	0.008325648588140326	320.0	8.591438953262036e-05	19096.0	0.013156408030534772	-0.4065955419837225	0.03705566094072632	0.0010005003335835344	-0.05971011581484566
f_133-r_136	25088.0	0.008192417311706326	338.0	9.074707394383024e-05	19824.0	0.013657971973047828	-0.39052376789277815	0.03689821236248205	0.0010005003335835344	-0.07691350927403422
f_132-f_136	23784.0	0.007766599702711387	269.0	7.222178370085898e-05	15801.0	0.010886280021495597	-0.43020779923134883	0.0376241702504185	0.0010005003335835344	-0.02118951750386377
f_134-f_133	22433.0	0.007325434373146845	450.0	0.00012081711028024737	8505.0	0.005859617213013104	-0.30023604391247666	0.03633123883167601	0.0010005003335835344	0.15902913513075836
r_149-r_137	22182.0	0.007243471014360242	190.0	5.101166878499333e-05	21123.0	0.014552932908933074	-0.4932537436055767	0.039225898255885024	0.0010005003335835344	-0.13685723733269958
f_130-r_136	22036.0	0.0071957951164206245	259.0	6.953695902796459e-05	10773.0	0.007422181803149932	-0.42148603640390636	0.037777801750812655	0.0010005003335835344	0.07734542191294395
f_133-f_138	21149.0	0.00690614770907514	224.0	6.0140072672834246e-05	16229.0	0.011181155526159867	-0.44509739283708144	0.03842646366561681	0.0010005003335835344	-0.06750110860109992
f_123-f_140	21128.0	0.006899290216905743	182.0	4.886380904667783e-05	3963.0	0.002730354263982473	-0.4919688993215359	0.0394774140883364	0.0010005003335835344	0.3851201861654809
f_122-r_153	20183.0	0.006590703069282876	189.0	5.074318631770389e-05	13124.0	0.009041930194424924	-0.4730296609143029	0.03925690535000835	0.0010005003335835344	-0.014295422392795467
f_139-f_138	19656.0	0.006418612670555626	223.0	5.987159020554481e-05	10591.0	0.007296790817521668	-0.4295067331814871	0.038444551713135315	0.0010005003335835344	0.046098848672711176
r_152-f_134	19060.0	0.006223990511843216	166.0	4.4568089570046805e-05	15697.0	0.010814628029708019	-0.4894765111770042	0.040059444290003986	0.0010005003335835344	-0.09020617082078039
f_123-f_139	18889.0	0.006168150932749554	412.0	0.0001106147765232487	6198.0	0.004270183125955934	-0.28124457409917475	0.036457920229309757	0.0010005003335835344	0.2054458557900062
f_135-f_152	18153.0	0.005927812159574496	157.0	4.215174736444186e-05	14546.0	0.010021633389828173	-0.4910610604915292	0.040460417378925556	0.0010005003335835344	-0.08140389133162944
f_132-f_133	17645.0	0.00576192615852432	325.0	8.725680186906754e-05	9097.0	0.00626748239703471	-0.31959329674633524	0.03701183831808566	0.0010005003335835344	0.060276857390028825
r_149-r_147	17469.0	0.005704453843199849	114.0	3.0607001270996e-05	14756.0	0.010166315296322323	-0.5549426182517704	0.04305352720511986	0.0010005003335835344	-0.0983487582404959
f_138-f_135	17007.0	0.005553589015473114	170.0	4.564201943920456e-05	14330.0	0.009872817714577046	-0.4582257603231274	0.039899785147882595	0.0010005003335835344	-0.09754823041870625
f_123-r_147	16982.0	0.00554542533431907	861.0	0.00023116340433620663	96.0	6.614030011161175e-05	-0.08992227359069203	0.03609306704607702	0.0010005003335835344	1.5102319710871175
f_142-f_137	16863.0	0.005506566212025821	174.0	4.6715949308362316e-05	15222.0	0.01048737133644744	-0.45102194182194705	0.039751064248789325	0.0010005003335835344	-0.11968112087042414
f_139-f_123	16288.0	0.005318801545482806	125.0	3.3560308411179825e-05	14744.0	0.010158047758808372	-0.5181717380544738	0.04223339333173573	0.0010005003335835344	-0.12057675487735754
r_136-f_123	15741.0	0.005140180201832322	144.0	3.8661475289679156e-05	13571.0	0.009349895966819616	-0.478328598598196	0.04107265981083735	0.0010005003335835344	-0.10491717061857313
f_136-f_135	15736.0	0.005138547465601513	65521.0	0.017591239739271305	2165.0	0.0014916015598087442	0.9099551420000482	0.03623432899473738	2.4074473106012833	0.4846955081978546
r_136-f_143	15622.0	0.005101321079539072	174.0	4.6715949308362316e-05	13109.0	0.009031595772532484	-0.43368340698353397	0.03975106424872189	0.0010005003335835344	-0.09622732572283374
f_137-r_136	15621.0	0.0051009945322929105	180.0	4.832684411209895e-05	13214.0	0.00910393672577956	-0.4259793242077081	0.039536730148652735	0.0010005003335835344	-0.09881102036815038
r_136-f_122	15562.0	0.005081728244769366	220.0	5.906614280367649e-05	11884.0	0.00818761798464994	-0.3796048046877868	0.038512677569440656	0.0010005003335835344	-0.0659441104096432
f_137-f_133	15526.0	0.005069972543907543	126.0	3.3828790878469264e-05	13514.0	0.009310625163628346	-0.5054968398020379	0.04216616901842975	0.0010005003335835344	-0.10798339187058556
r_149-f_142	15219.0	0.004969722539335881	94.0	2.5237351925207227e-05	12134.0	0.008359858349523928	-0.5674223738130125	0.044866976492844005	0.0010005003335835344	-0.0797931772332171
f_139-r_137	15100.0	0.004930863417042631	211.0	5.664980059807155e-05	11047.0	0.007610957243051823	-0.3822432047024677	0.038685516132959286	0.0010005003335835344	-0.0521622269998113
r_136-r_137	14449.0	0.004718281159791323	948.0	0.0002545213789903878	5565.0	0.003834070522094994	-0.031450530086459184	0.03609394017518138	0.0010005003335835344	0.15396876481043387
f_122-r_137	14428.0	0.004711423667621926	205.0	5.5038905794334914e-05	7877.0	0.005426949416449644	-0.3784607873210672	0.038814651256866256	0.0010005003335835344	0.04187259618400488
f_130-r_150	14239.0	0.004649706238097353	196.0	5.2622563588729964e-05	7682.0	0.005292601931847932	-0.3856530883773066	0.039059143158892494	0.0010005003335835344	0.04568976166857103
r_149-f_132	14161.0	0.004624235552896735	133.0	3.5708168149495336e-05	10583.0	0.0072912791258457005	-0.4723602976622257	0.041694269293648514	0.0010005003335835344	-0.05900327375621808
f_139-r_136	13842.0	0.0045200669813711325	224.0	6.0140072672834246e-05	15569.0	0.010726440962892535	-0.3489515941370648	0.03842646366520606	0.0010005003335835344	-0.1903481469270661
f_137-r_147	13574.0	0.00443255231939978	141.0	3.785602788781084e-05	11209.0	0.0077225689994901685	-0.44950898961422053	0.041225289115364924	0.0010005003335835344	-0.09106820303612682
f_136-f_139	13452.0	0.004392713555368045	521.0	0.00013987936545779752	10507.0	0.007238918054924008	-0.1510091535216899	0.03618151247705043	0.0010005003335835344	-0.07318994355686878
r_137-f_133	13427.0	0.004384549874214	122.0	3.275486100931151e-05	11118.0	0.007659873506676036	-0.47986895546956154	0.04242695107982286	0.0010005003335835344	-0.09194754165515258
f_123-f_142	12923.0	0.004219970062148472	846.0	0.00022713616732686505	959.0	0.0006607140396566216	-0.03195375474183295	0.03609194398010759	0.0010005003335835344	0.683035380964426
f_134-f_132	12835.0	0.004191233904486237	149.0	4.000388762612635e-05	10860.0	0.00748212145012608	-0.42429409329557943	0.040841556177138506	0.0010005003335835344	-0.09889127278931713
f_137-f_140	12710.0	0.004150415498716017	182.0	4.886380904667783e-05	9875.0	0.006803494412522563	-0.3766964908605831	0.0394774140878758	0.0010005003335835344	-0.07148822389412193
f_139-f_136	12633.0	0.00412527136076156	348.0	9.343189861672463e-05	11417.0	0.007865872983065327	-0.22829416381318157	0.036818734974478746	0.0010005003335835344	-0.1200573907647517
f_133-f_135	12569.0	0.004104372337007208	267.0	7.16848187662801e-05	8572.0	0.005905777630799333	-0.287239077113946	0.0376662088723992	0.0010005003335835344	-0.029609461082839603
r_147-r_150	12407.0	0.004051471683129002	125.0	3.3560308411179825e-05	10723.0	0.007387733730175134	-0.456438530275013	0.042232623013729924	0.0010005003335835344	-0.10570872433272654
r_149-r_148	12373.0	0.004040369076759502	97.0	2.6042799327075543e-05	10234.0	0.007050831576481612	-0.5133383765664975	0.044565691239013876	0.0010005003335835344	-0.09159446093742489
r_147-f_137	12205.0	0.003985509139404326	153.0	4.1077817495284106e-05	10396.0	0.0071624433329199565	-0.40686935980963324	0.040649267386132774	0.0010005003335835344	-0.10103257796113159
r_136-f_138	12111.0	0.00395481369826512	172.0	4.617898437378344e-05	9247.0	0.006370826615959104	-0.37856486835109937	0.039822761137033785	0.0010005003335835344	-0.06588760737361256
f_132-f_143	12007.0	0.003920852784664296	127.0	3.40972733457587e-05	9610.0	0.0066209196257561356	-0.44540499652638477	0.042094694464420025	0.0010005003335835344	-0.08102934420611252
f_131-r_149	11742.0	0.003834317764431429	207.0	5.557587072891379e-05	5669.0	0.0039057225138825736	-0.32953394727782065	0.03876740965851239	0.0010005003335835344	0.08136944052109864
r_151-f_134	11255.0	0.00367528925555065	316.0	8.48404596634626e-05	9682.0	0.006670524850839844	-0.22397557233220614	0.03707945741203048	0.0010005003335835344	-0.10420702145573789
r_148-f_133	11185.0	0.0036524309483193266	100.0	2.684824672894386e-05	9353.0	0.006443856530665674	-0.48353365809605986	0.04426774590650927	0.0010005003335835344	-0.0951043586988737
r_147-r_153	10994.0	0.00359006042430243	60.0	1.6108948037366315e-05	8772.0	0.006043569922698524	-0.5954925855589969	0.04951326523018528	0.0010005003335835344	-0.08003361661496429
f_142-f_123	10984.0	0.0035867949518408123	88.0	2.3626457121470597e-05	9842.0	0.006780758684359197	-0.5084157285031546	0.04548950339390864	0.0010005003335835344	-0.11730345285700129
r_151-f_131	10841.0	0.0035400986956396797	6514.0	0.0017488947919234031	6235.0	0.004295674699957284	0.4708759774700567	0.03614772888073158	0.6365324274757237	0.025144501596430894
f_131-f_137	10443.0	0.003410132891667298	197.0	5.28910460560194e-05	3459.0	0.002383117688396511	-0.31417249230266114	0.03900954631703615	0.0010005003335835344	0.20242559120412124
f_131-f_135	10280.0	0.0033569056905429304	368.0	9.880154796251341e-05	3978.0	0.0027406886858749122	-0.16886889307947872	0.036662939390839144	0.0010005003335835344	0.15245645227150775
f_140-f_138	10036.0	0.00327722816247946	79.0	2.121011491586565e-05	8191.0	0.005643283314731374	-0.5124141005773014	0.04655732738857685	0.0010005003335835344	-0.0873081097285441
f_139-f_133	10029.0	0.003274942331756328	106.0	2.8459141532680493e-05	8854.0	0.006100064762377192	-0.44557263389440643	0.04371065624551017	0.0010005003335835344	-0.112538597482425
f_130-f_137	9979.0	0.0032586149694482395	320.0	8.591438953262036e-05	3156.0	0.0021743623661692364	-0.19382924424083064	0.03703558437941414	0.0010005003335835344	0.2172768098426738
f_138-f_137	9849.0	0.0032161638274472103	35252.0	0.009464543936887289	125.0	8.612018243699448e-05	0.8756446386064753	0.0362124087505351	2.0846119943141566	1.25039666354626
f_133-f_142	9775.0	0.00319199933123124	127.0	3.40972733457587e-05	7182.0	0.004948121202099955	-0.39875672883037	0.04207869550677258	0.0010005003335835344	-0.053539117377879315
f_131-f_122	9757.0	0.003186121480800328	182.0	4.886380904667783e-05	4648.0	0.0032022928637372027	-0.3167242489232037	0.03945637950220775	0.0010005003335835344	0.08567091283699446
f_137-f_131	9562.0	0.003122444767798784	195.0	5.2354081121440525e-05	7815.0	0.005384233805960895	-0.2964961943245599	0.03906598003924395	0.0010005003335835344	-0.08775491155665703
f_135-f_132	9433.0	0.0030803201730439165	178.0	4.778987917752007e-05	5656.0	0.003896766014909126	-0.31410500430494037	0.03958972939872638	0.0010005003335835344	0.011760153037204865
f_137-f_139	9396.0	0.0030682379249359314	269.0	7.222178370085898e-05	6451.0	0.004444490375208411	-0.2195531251779717	0.03759832745970463	0.0010005003335835344	-0.03175673093047544
r_152-f_137	9252.0	0.0030212151214886376	216.0	5.7992212934518735e-05	6366.0	0.004385928651151254	-0.2658219092845378	0.03856740875336538	0.0010005003335835344	-0.03245728061367718
r_148-r_147	9249.0	0.0030202354797501524	137.0	3.678209801865309e-05	6741.0	0.004644289198462238	-0.3690191002247802	0.04145656745625325	0.0010005003335835344	-0.05095057946350897
r_148-f_152	9239.0	0.0030169700072885347	100.0	2.684824672894386e-05	6984.0	0.004811706833119755	-0.4401792231712124	0.04425317198373344	0.0010005003335835344	-0.062675806696113
r_137-f_136	9100.0	0.0029715799400720495	244.0	6.550972201862302e-05	5849.0	0.004029735576591846	-0.23441745914313727	0.03801424230798989	0.0010005003335835344	-0.010566753667328718
r_153-r_150	9032.0	0.0029493747273330495	117.0	3.1412448672864314e-05	6840.0	0.004712496382952337	-0.39942786146236464	0.042792269490014384	0.0010005003335835344	-0.0632623812934836
r_153-f_138	8875.0	0.0028981068096856524	137.0	3.678209801865309e-05	7139.0	0.004918495859341628	-0.359656611990744	0.04145255576325247	0.0010005003335835344	-0.08264216014229475
f_139-r_150	8803.0	0.0028745954079620055	195.0	5.2354081121440525e-05	6838.0	0.004711118460033346	-0.2777371645626369	0.03905767013946275	0.0010005003335835344	-0.07141930706969828
r_136-r_151	8793.0	0.002871329935500388	95.0	2.5505834392496665e-05	7542.0	0.005196147327518498	-0.4405910360165784	0.04473770543818854	0.0010005003335835344	-0.10326741513863033
r_137-f_139	8721.0	0.002847818533776741	219.0	5.879766033638705e-05	8262.0	0.005692199578355587	-0.2492868945627839	0.03849677679510918	0.0010005003335835344	-0.13520310440686858
r_147-f_141	8683.0	0.002835409738422594	96.0	2.5774316859786104e-05	9071.0	0.006249569399087815	-0.4353605218213499	0.04463636950183343	0.0010005003335835344	-0.1666187409583433
f_132-r_137	8429.0	0.002752466737897506	234.0	6.282489734572863e-05	4336.0	0.0029873368883744644	-0.2265356406941987	0.03818889687361694	0.0010005003335835344	0.06098949198464208
f_142-r_149	8374.0	0.002734506639358609	123.0	3.302334347660095e-05	6764.0	0.004660135312030645	-0.37092729487256243	0.042319007830800656	0.0010005003335835344	-0.08397495557575825
f_132-r_149	8373.0	0.002734180092112447	111.0	2.9801553869127684e-05	6343.0	0.004370082537582848	-0.394184261782714	0.043267872211391535	0.0010005003335835344	-0.06336702056606255
f_139-f_132	8274.0	0.0027018519147424327	76.0	2.0404667513997334e-05	7006.0	0.004826863985228667	-0.4774052704114379	0.046917763120741	0.0010005003335835344	-0.09912849220468431
r_148-f_136	8251.0	0.002694341328080712	80.0	2.147859738315509e-05	7106.0	0.004895760131178262	-0.4651395141111831	0.046414219018730565	0.0010005003335835344	-0.10457619671917298
r_147-f_133	8230.0	0.002687483835911315	80.0	2.147859738315509e-05	7455.0	0.00513620768054235	-0.4645614872108191	0.04641398445762223	0.0010005003335835344	-0.12079887314670268
f_152-r_137	8113.0	0.0026492778081103887	171.0	4.5910501906494e-05	5466.0	0.0037658633376048945	-0.289012665178411	0.03982569107844774	0.0010005003335835344	-0.025693620130380772
r_137-f_134	8107.0	0.002647318524633418	175.0	4.6984431775651755e-05	5156.0	0.0035522852851611482	-0.2836002216085661	0.03967852502776324	0.0010005003335835344	-0.007173039695362936
f_134-f_152	8086.0	0.002640461032464021	118.0	3.168093114015375e-05	5213.0	0.0035915560883524175	-0.3724021342146324	0.04270501664220344	0.0010005003335835344	-0.011538639951090947
f_142-r_150	8022.0	0.002619562008709668	121.0	3.248637854202207e-05	5891.0	0.0040586719578906754	-0.3649051931174194	0.04246164624320041	0.0010005003335835344	-0.053374687809757106
f_133-f_123	7990.0	0.0026091124968324916	91.0	2.4431904523338913e-05	5696.0	0.003924324473288964	-0.42862675843303144	0.045141433150173715	0.0010005003335835344	-0.043844042356060695
f_131-r_148	7970.0	0.0026025815519092562	103.0	2.7653694130812176e-05	4054.0	0.0027930497567966047	-0.39996216240279625	0.043956848268080356	0.0010005003335835344	0.06460536294000063
f_134-f_130	7808.0	0.002549680898031051	115.0	3.0875483738285436e-05	6265.0	0.004316343543742163	-0.3703079410612208	0.04293347344107836	0.0010005003335835344	-0.08183746996069748
f_138-f_123	7789.0	0.0025434765003539772	146.0	3.9198440224258034e-05	5666.0	0.0039036556295040854	-0.3156190827402351	0.040935158674968095	0.0010005003335835344	-0.05033310287696992
f_131-f_139	7699.0	0.0025140872481994184	252.0	6.765758175693853e-05	3009.0	0.002073085031623331	-0.18917930695793436	0.037862450290799224	0.0010005003335835344	0.14926343147516
r_152-f_133	7655.0	0.0024997191693683007	125.0	3.3560308411179825e-05	5697.0	0.00392501343474846	-0.3469065577806811	0.04218962983517893	0.0010005003335835344	-0.057661433253710814
r_136-f_137	7631.0	0.0024918820354604184	225.0	6.0408555140123685e-05	4600.0	0.0031692227136813967	-0.2128723142011665	0.03836220804638518	0.0010005003335835344	0.010046233070476867
f_134-r_148	7588.0	0.002477840503875463	111.0	2.9801553869127684e-05	6034.0	0.0041571934465985975	-0.3718551124000089	0.043257648628932686	0.0010005003335835344	-0.07894991488355071
f_140-r_136	7403.0	0.0024174292633355366	48.0	1.2887158429893052e-05	7036.0	0.004847532829013545	-0.5564067164909188	0.05223091727899948	0.0010005003335835344	-0.1362381810817523
r_136-r_136	7354.0	0.0024014284482736102	4591.0	0.0012326030073258126	83.0	5.718380113816433e-05	0.4795484590391763	0.03605152244917144	0.653058496201095	1.2880981309842416
r_136-f_134	7293.0	0.0023815090662577423	81.0	2.1747079850444528e-05	6731.0	0.004637399583867279	-0.43432779266518945	0.04627764005088947	0.0010005003335835344	-0.12680996443753684
f_130-f_130	7245.0	0.0023658347984419777	97205.0	0.026097838232869878	47.0	3.238118859630992e-05	1.1753556231724758	0.036176052170137654	5.298317366548035	1.4660103741310526
r_148-f_122	7239.0	0.0023638755149650074	87.0	2.3357974654181158e-05	5869.0	0.004043514805781765	-0.4164337345162731	0.04556315935370034	0.0010005003335835344	-0.08516961157871171
r_137-f_122	7172.0	0.002341996849472169	164.0	4.403112463546793e-05	5430.0	0.00374106072506304	-0.27052997267304235	0.04008595941887337	0.0010005003335835344	-0.06317906477059694
f_138-f_131	7111.0	0.0023220774674563016	117.0	3.1412448672864314e-05	5798.0	0.003994598542157552	-0.3451880881277948	0.04276716759203834	0.0010005003335835344	-0.08699093782196464
f_135-r_137	6946.0	0.0022681971718396103	278.0	7.463812590646392e-05	3322.0	0.0022887299684455653	-0.14356197988102318	0.037453733850926596	0.0010005003335835344	0.08440217261047359
f_135-f_138	6730.0	0.0021976629666686696	178.0	4.778987917752007e-05	3936.0	0.002711752304576082	-0.2375215880110048	0.039551389576951965	0.0010005003335835344	0.01976418133910714
f_135-f_142	6665.0	0.0021764373956681547	101.0	2.71167291962333e-05	5283.0	0.0036397833905171344	-0.3638509807408758	0.04412125530214445	0.0010005003335835344	-0.07791605925759139
r_148-f_132	6665.0	0.0021764373956681547	104.0	2.7922176598101615e-05	5184.0	0.0035715762060270348	-0.3572118613450406	0.04384751186476728	0.0010005003335835344	-0.07183834868652754
f_122-f_143	6618.0	0.002161089675098552	77.0	2.0673149981286773e-05	3274.0	0.0022556598183897593	-0.4237856253350774	0.046756811861105856	0.0010005003335835344	0.07353704710947423
r_147-f_123	6484.0	0.0021173323441128758	43.0	1.154474609344586e-05	4964.0	0.0034200046849379244	-0.5512926370957193	0.05366648686036734	0.0010005003335835344	-0.06675160059458626
f_139-f_131	6483.0	0.002117005796866714	127.0	3.40972733457587e-05	4775.0	0.003289790969093189	-0.30561413068989063	0.04203484913673207	0.0010005003335835344	-0.05432972966256812
r_151-f_135	6466.0	0.002111454493681964	413.0	0.00011088325899053814	5362.0	0.003694211345817315	-0.037538248736393116	0.036376978825592675	0.0010005003335835344	-0.0924235341855459
r_152-f_135	6393.0	0.002087616544712155	123.0	3.302334347660095e-05	4354.0	0.0029997381946453914	-0.3097021160116976	0.04228842297827037	0.0010005003335835344	-0.029167285690853462
r_149-f_143	6329.0	0.002066717520957802	99.0	2.657976426165442e-05	5334.0	0.003674920424951428	-0.35665464104211597	0.044307979821021734	0.0010005003335835344	-0.09762179144284217
f_142-f_142	6298.0	0.0020565945563267877	14564.0	0.0039101786536033835	204.0	0.000140548137737175	0.7765622971330437	0.036156496880539415	1.4986226381581942	0.9493749940373025
f_139-f_130	6231.0	0.0020347158908339495	55.0	1.4766535700919123e-05	5537.0	0.003814779601229107	-0.4864370133251998	0.05050234187569474	0.0010005003335835344	-0.11463577587265161
f_142-r_148	6167.0	0.0020138168670795964	92.0	2.4700386990628352e-05	4988.0	0.0034365397599658274	-0.3674062728287455	0.04500847405541809	0.0010005003335835344	-0.0844053967600004
f_143-f_135	6142.0	0.0020056531859255523	97.0	2.6042799327075543e-05	4711.0	0.003245697435685448	-0.35448103214313353	0.04450041342383059	0.0010005003335835344	-0.06735416637014863
r_148-r_149	5879.0	0.0019197712601850085	69.0	1.852529024297126e-05	4405.0	0.003034875229079685	-0.4218105612381671	0.047895831271769204	0.0010005003335835344	-0.05983742893192346
r_153-f_143	5855.0	0.0019119341262771262	101.0	2.71167291962333e-05	4592.0	0.003163711022005429	-0.3344609659637669	0.04410580421912888	0.0010005003335835344	-0.07450904148051651
f_143-f_136	5839.0	0.001906709370338538	9687.0	0.0026007896606327916	2459.0	0.0016941562289005552	0.7012362958281895	0.036121595236116244	1.2081023050836859	0.12527090405760044
r_153-f_131	5789.0	0.00189038200803045	108.0	2.8996106467259367e-05	4517.0	0.0031120389125432325	-0.3166902369622615	0.04348123604129458	0.0010005003335835344	-0.07286049751493731
r_148-f_131	5776.0	0.001886136893830347	104.0	2.7922176598101615e-05	4558.0	0.0031402863323825667	-0.3247405833895858	0.043830286015036884	0.0010005003335835344	-0.07648583652462579
r_152-f_136	5776.0	0.001886136893830347	159.0	4.268871229902074e-05	3901.0	0.0026876386534937236	-0.2284523123528949	0.040270073341705424	0.0010005003335835344	-0.026478236371639284
f_134-r_149	5757.0	0.0018799324961532734	122.0	3.275486100931151e-05	4003.0	0.002757912722362311	-0.2877858626782366	0.042349165975349046	0.0010005003335835344	-0.03582943537929403
f_139-r_151	5642.0	0.0018423795628446707	386.0	0.0001036342323737233	4649.0	0.0032029818251966984	-0.021953682431170535	0.03649206926437152	0.0010005003335835344	-0.09037831828736678
f_130-f_122	5580.0	0.0018221336335826413	108.0	2.8996106467259367e-05	3411.0	0.0023500475383407054	-0.30834987249488005	0.04347664818862469	0.0010005003335835344	0.005554952343537911
f_138-f_143	5554.0	0.0018136434051824353	83.0	2.2284044785023402e-05	4772.0	0.003287724084714701	-0.36701021316348514	0.04598338543894089	0.0010005003335835344	-0.10381862511964098
f_138-f_133	5393.0	0.0017610692985503915	71.0	1.906225517755014e-05	3815.0	0.002628387967977071	-0.395758371986891	0.04758124544314517	0.0010005003335835344	-0.04135907868316669
f_123-f_143	5380.0	0.0017568241843502884	1171.0	0.0003143929691959326	67.0	4.616041778622904e-05	0.2405514997347853	0.03594996404449369	0.2751627666644086	1.2564815726483192
r_136-r_149	5319.0	0.001736904802334421	72.0	1.9330737644839578e-05	3824.0	0.002634588621112535	-0.38945214320043414	0.04743146160289536	0.0010005003335835344	-0.04655509070248502
f_133-r_147	5291.0	0.0017277614794418915	140.0	3.75875454205214e-05	3161.0	0.002177807173466716	-0.23742479194610633	0.0411933563282738	0.0010005003335835344	0.01292369522430767
r_137-r_147	5270.0	0.0017209039872724946	134.0	3.5976650616784775e-05	4432.0	0.003053477188486076	-0.24645807740019973	0.04154209403282938	0.0010005003335835344	-0.0969347036170251
f_123-r_149	5077.0	0.001657880368763274	1253.0	0.0003364085315136666	54.0	3.720391881278161e-05	0.2690515785885654	0.03594714342307394	0.31341238066644395	1.307160563271421
f_130-f_133	5055.0	0.0016506963293477154	137.0	3.678209801865309e-05	2117.0	0.0014585314097529385	-0.23198838030238314	0.041384418396232095	0.0010005003335835344	0.12706142302824427
f_135-f_131	5009.0	0.0016356751560242743	491.0	0.00013182489143911434	3726.0	0.0025670703980819314	0.05961298692272021	0.036109843118791424	0.06146377241022062	-0.05750666816845346
f_135-f_134	4982.0	0.0016268583803779066	1056.0	0.0002835174854576472	108.0	7.440783762556322e-05	0.23453782401119888	0.03596499153064925	0.2672754759623712	1.0783973269242333
r_152-f_122	4979.0	0.0016258787386394212	104.0	2.7922176598101615e-05	3564.0	0.0024554586416435866	-0.2910617631736677	0.043811436000510455	0.0010005003335835344	-0.045155196135307364
r_149-r_149	4929.0	0.0016095513763313331	3768.0	0.0010116419367466047	57.0	3.927080319126948e-05	0.5254920047401281	0.03596078758146512	0.7454768112113682	1.2802849426023515
r_152-f_123	4855.0	0.0015853868801153626	109.0	2.9264588934548806e-05	3470.0	0.0023906962644509666	-0.2746905597792279	0.04337123494128801	0.0010005003335835344	-0.04467040031160072
r_148-r_148	4834.0	0.0015785293879459657	2529.0	0.0006789921597749902	100.0	6.889614594959557e-05	0.4394684356958246	0.03590425382749208	0.5788697235074889	1.0934345000951489
f_138-r_150	4749.0	0.0015507728720222157	98.0	2.6311281794364982e-05	3678.0	0.0025340002480261255	-0.2938127366123925	0.04436940183860876	0.0010005003335835344	-0.07046585569090283
f_137-r_151	4744.0	0.0015491401357914068	182.0	4.886380904667783e-05	2872.0	0.001978697311672385	-0.15316309036817438	0.03936625605001389	0.0010005003335835344	0.008667752856183446
r_153-f_139	4685.0	0.0015298738482678628	215.0	5.7723730467229296e-05	4548.0	0.003133396717787607	-0.11252910584873663	0.03849669226391022	0.0010005003335835344	-0.14303877157442077
r_151-f_139	4607.0	0.0015044031630672451	492.0	0.0001320933739064038	4553.0	0.0031368415250850865	0.07905013238085884	0.0360920448385469	0.08234967676084218	-0.14878577261150996
r_137-r_150	4605.0	0.0015037500685749217	240.0	6.443579214946526e-05	3335.0	0.0022976864674190125	-0.08367207710268083	0.037995910308304015	0.0010005003335835344	-0.04890632603854798
f_141-f_122	4595.0	0.001500484596113304	66.0	1.771984284110295e-05	3748.0	0.0025822275501908424	-0.3760005187410907	0.04835631784929452	0.0010005003335835344	-0.0871141356352273
f_152-f_137	4567.0	0.0014913412732207748	88.0	2.3626457121470597e-05	3421.0	0.002356937152935665	-0.30936198371761414	0.04539820027236383	0.0010005003335835344	-0.059748367406016925
f_138-f_136	4538.0	0.0014818714030820836	315.0	8.457197719617316e-05	300.0	0.00020668843784878675	-0.01866762309871312	0.0369738059592977	0.0010005003335835344	0.7201709876401412
r_137-f_123	4485.0	0.0014645643990355102	106.0	2.8459141532680493e-05	2686.0	0.0018505504802061373	-0.2630406523964216	0.04361965487081367	0.0010005003335835344	0.012141881049188494
r_147-r_148	4418.0	0.0014426857335426719	86.0	2.308949218689172e-05	2561.0	0.0017644302977691429	-0.3070529723851414	0.04561731255858473	0.0010005003335835344	0.022616871958596147
f_142-r_136	4394.0	0.0014348485996347896	94.0	2.5237351925207227e-05	3775.0	0.002600829509597233	-0.28564234896018015	0.04475941075867345	0.0010005003335835344	-0.10379076799312198
f_133-f_132	4390.0	0.0014335424106501425	994.0	0.000266871572485702	112.0	7.716368346354705e-05	0.24950704677864266	0.035953268915413894	0.28702501739792824	1.0260704577348316
f_135-f_122	4375.0	0.0014286442019577161	193.0	5.181711618686165e-05	3018.0	0.0020792856847587945	-0.12148588978872599	0.039017046710105925	0.0010005003335835344	-0.03327855532415147
f_133-f_139	4345.0	0.001418847784572863	204.0	5.4770423327045475e-05	4439.0	0.0030582999187025476	-0.10735258318329954	0.03871723207278178	0.0010005003335835344	-0.1594503177303263
r_136-r_147	4314.0	0.0014087248199418484	95.0	2.5505834392496665e-05	2668.0	0.00183814917393521	-0.2790744164559904	0.04465515464875707	0.0010005003335835344	0.001813047897679034
f_152-f_133	4292.0	0.0014015407805262896	36.0	9.665368822419789e-06	3696.0	0.0025464015542970525	-0.49801171157449126	0.05617398402820212	0.0010005003335835344	-0.10454189572084603
r_148-f_134	4183.0	0.0013659471306946575	67.0	1.7988325308392387e-05	3293.0	0.0022687500861201825	-0.35128210022227047	0.04817785978739268	0.0010005003335835344	-0.07571405110766143
r_151-f_140	4177.0	0.001363987847217687	479.0	0.00012860310183164108	2207.0	0.0015205379411075744	0.09520098710910453	0.036110718790498555	0.10004244515021195	0.052389872576712904
f_133-f_131	4043.0	0.0013202305162320104	240.0	6.443579214946526e-05	435.0	0.00029969823488074077	-0.05415011581123085	0.03797609590125098	0.0010005003335835344	0.5636872560050037
f_132-f_132	4010.0	0.0013094544571086724	3386.0	0.000909081634242039	31.0	2.135780524437463e-05	0.5480492497496721	0.035910860325058316	0.7941820647096051	1.4096706807980874
f_140-f_136	3991.0	0.001303250059431599	136.0	3.651361555136365e-05	3272.0	0.0022542818954707673	-0.18004424693280432	0.04141245110077739	0.0010005003335835344	-0.08875458774307626
f_133-r_137	3871.0	0.0012640643898921872	290.0	7.785991551393719e-05	438.0	0.00030176511925922864	-0.0013653560648706187	0.037231764775593375	0.0010005003335835344	0.5475117572443272
r_152-r_152	3800.0	0.001240879535414702	647.0	0.00017370815633626678	214.0	0.00014743775233213454	0.18484900353523834	0.03594920575575443	0.204381911166059	0.7716790116826691
f_137-f_137	3776.0	0.0012330424015068197	2474.0	0.0006642256240740711	64.0	4.4093533407741174e-05	0.4905078628346811	0.03586432878473951	0.6743408588911988	1.1574586178726516
f_123-f_123	3750.0	0.0012245521731066137	2432.0	0.0006529493604479147	31.0	2.135780524437463e-05	0.4881913685649561	0.03586287946332183	0.6698044905392531	1.3881335269110289
r_152-f_142	3688.0	0.0012043062438445843	60.0	1.6108948037366315e-05	2753.0	0.0018967108979923662	-0.34774453473137235	0.049404318234109415	0.0010005003335835344	-0.058633701041189555
f_123-r_151	3616.0	0.0011807948421209374	1321.0	0.0003546653392893484	55.0	3.789288027227757e-05	0.3580106342608652	0.035874697812528084	0.44318353969862534	1.1922382039232324
f_152-f_142	3574.0	0.0011670798577821434	39.0	1.0470816224288106e-05	2583.0	0.0017795874498780539	-0.43833297371225716	0.05492804239599926	0.0010005003335835344	-0.04824323167973662
f_135-r_136	3566.0	0.0011644674798128492	240.0	6.443579214946526e-05	523.0	0.0003603268433163849	-0.025674524098198172	0.03795709017776409	0.0010005003335835344	0.46416171784974336
f_137-f_136	3506.0	0.0011448746450431434	2611.0	0.0007010077220927242	46.0	3.169222713681397e-05	0.5195604870402881	0.035858684830470056	0.7330539420343685	1.239723153698355
f_138-f_138	3494.0	0.0011409560780892023	3203.0	0.0008599493427280719	49.0	3.3759111515301835e-05	0.5666899425073529	0.03588038928603231	0.836301739121746	1.218323483660589
f_141-f_131	3493.0	0.0011406295308430405	70.0	1.87937727102607e-05	2706.0	0.0018643297093960563	-0.3004583772255953	0.04767835129551153	0.0010005003335835344	-0.0705543707618569
f_138-r_137	3426.0	0.0011187508653502023	223.0	5.987159020554481e-05	444.0	0.0003058988880162044	-0.03325396143470418	0.03828159490677051	0.0010005003335835344	0.5039059486974131
f_123-f_141	3404.0	0.0011115668259346436	218.0	5.852917786909761e-05	99.0	6.820718449009962e-05	-0.036936281400946507	0.038382304868841796	0.0010005003335835344	0.9839830611836106
f_142-f_139	3353.0	0.0010949129163803936	41.0	1.1007781158866982e-05	3025.0	0.0020841084149752663	-0.4125116571471538	0.0542300219263934	0.0010005003335835344	-0.11949983744610894
f_136-f_138	3331.0	0.0010877288769648348	191.0	5.128015125228277e-05	397.0	0.00027351769941989443	-0.062009683469849336	0.039035045536784274	0.0010005003335835344	0.5308187773336155
f_133-f_133	3325.0	0.0010857695934878642	2640.0	0.0007087937136441179	27.0	1.8601959406390806e-05	0.5340887273583864	0.035850859516045455	0.7637600650418872	1.3938729336546067
f_136-r_137	3316.0	0.0010828306682724082	260.0	6.980544149525404e-05	450.0	0.00031003265677318013	0.008967297427968231	0.03759600335506391	0.00900774562847773	0.48910868311438654
f_133-f_134	3254.0	0.001062584739010379	191.0	5.128015125228277e-05	321.0	0.0002211566284982018	-0.056704910269853186	0.039031770570160926	0.0010005003335835344	0.5915753261878118
f_135-f_136	3103.0	0.0010132761048399527	820.0	0.00022015562317733966	189.0	0.00013021371584473566	0.28455691486239043	0.0359073587388261	0.3348532287294097	0.7464897746714327
r_147-r_136	3040.0	0.0009927036283317616	170.0	4.564201943920456e-05	385.0	0.000265250161905943	-0.06769379035399833	0.039726863348070525	0.0010005003335835344	0.5113099636343938
f_141-r_136	3038.0	0.0009920505338394381	82.0	2.2015562317733964e-05	2279.0	0.0015701431661912834	-0.2329145401650112	0.04602964945532094	0.0010005003335835344	-0.060217749667331386
r_148-r_150	3006.0	0.0009816010219622616	103.0	2.7653694130812176e-05	1709.0	0.0011774351342785884	-0.1787954561742365	0.043836767019833786	0.0010005003335835344	0.02885375452038089
f_131-r_147	2938.0	0.0009593958092232617	130.0	3.490272074762702e-05	1085.0	0.000747523183553112	-0.12080050581148387	0.04173904198528471	0.0010005003335835344	0.16746924174119565
r_137-f_135	2931.0	0.0009571099785001293	247.0	6.631516942049134e-05	537.0	0.00036997230374932825	0.025326101040101023	0.037802463696754385	0.02565232653461355	0.39267123238299295
f_139-f_140	2920.0	0.00095351795879235	333.0	8.940466160738306e-05	232.0	0.00015983905860306175	0.09394248821887957	0.03674772813746084	0.09865249616674197	0.6611011411045216
r_150-f_143	2869.0	0.0009368640492381	36.0	9.665368822419789e-06	2850.0	0.001963540159563474	-0.4066508900640421	0.05613558486590192	0.0010005003335835344	-0.15043907682360366
f_133-f_137	2862.0	0.0009345782185149677	179.0	4.805836164480951e-05	348.0	0.00023975858790459262	-0.042307099470513705	0.03939747194867073	0.0010005003335835344	0.5243873634862615
f_136-f_137	2856.0	0.0009326189350379971	853.0	0.00022901554459789112	72.0	4.9605225083708816e-05	0.31232030803129585	0.03589294073298762	0.3744321134563372	1.0299019083421088
f_136-f_141	2849.0	0.0009303331043148647	56.0	1.5035018168208561e-05	2225.0	0.0015329392473785017	-0.3048474970772872	0.050200646467878036	0.0010005003335835344	-0.0731497681858209
f_130-f_131	2822.0	0.0009215163286684971	314.0	8.430349472888372e-05	156.0	0.0001074779876813691	0.08836004358795475	0.036917818960886944	0.09251015149169117	0.7776435144293572
f_142-r_137	2818.0	0.0009202101396838501	173.0	4.644746684107288e-05	380.0	0.0002618053546084632	-0.04652617268708746	0.039601031206262474	0.0010005003335835344	0.4911470479882223
f_137-r_137	2816.0	0.0009195570451915265	193.0	5.181711618686165e-05	308.0	0.00021220012952475437	-0.021551304490877245	0.03895686971195952	0.0010005003335835344	0.5584107718806891
f_142-f_130	2807.0	0.0009166181199760706	116.0	3.1143966205574875e-05	2073.0	0.0014282171055351163	-0.13629947821207283	0.04272734830239438	0.0010005003335835344	-0.05518752504011435
f_122-f_135	2793.0	0.0009120464585298059	137.0	3.678209801865309e-05	1663.0	0.0011457429071417744	-0.09742456333571282	0.04130689074104321	0.0010005003335835344	0.01400777722651098
r_147-f_139	2776.0	0.0009064951553450559	46.0	1.2350193495314176e-05	1749.0	0.0012049935926584266	-0.34357782217706584	0.05266670876768854	0.0010005003335835344	-0.0041529901945211315
r_148-r_137	2761.0	0.0009015969466526295	199.0	5.342801099059828e-05	333.0	0.0002294241660121533	-0.010133361087631165	0.03878742607426827	0.0010005003335835344	0.5270000925139493
f_131-f_130	2753.0	0.0008989845686833354	353.0	9.477431095317182e-05	67.0	4.616041778622904e-05	0.12052991042476142	0.036580001451464644	0.1284357238248499	1.0412246875841018
r_136-f_152	2730.0	0.0008914739820216148	119.0	3.194941360744319e-05	354.0	0.00024389235666156836	-0.12419906651417437	0.042470728202527286	0.0010005003335835344	0.5037247011767594
f_123-r_148	2675.0	0.0008735138834827178	549.0	0.00014739687454190178	50.0	3.444807297479779e-05	0.22721992103060065	0.035954102536407434	0.2577607741471887	1.126019480252186
f_123-f_133	2665.0	0.0008702484110211002	39.0	1.0470816224288106e-05	1022.0	0.0007041186116048668	-0.3717654187118465	0.05490298625752157	0.0010005003335835344	0.1553548780822117
f_152-f_131	2657.0	0.0008676360330518061	81.0	2.1747079850444528e-05	2352.0	0.001620437352734488	-0.20530332156802641	0.046162660412703914	0.0010005003335835344	-0.11339960460942258
f_132-f_138	2653.0	0.000866329844067159	316.0	8.48404596634626e-05	350.0	0.00024113651082358453	0.1038074204696494	0.03688950120711415	0.10959995659033771	0.4981836519960769
f_130-f_139	2636.0	0.000860778540882409	126.0	3.3828790878469264e-05	1389.0	0.0009569674672398826	-0.10328681525701548	0.041990155421233695	0.0010005003335835344	0.05326356049991764
f_134-f_136	2620.0	0.0008555537849438208	171.0	4.5910501906494e-05	268.0	0.00018464167114491615	-0.0326390814979454	0.039678964567604585	0.0010005003335835344	0.5799268114203763
f_134-f_134	2602.0	0.000849675934512909	1947.0	0.0005227353638125369	35.0	2.4113651082358452e-05	0.5206383019197411	0.03581073370099732	0.7352998557092182	1.2317226087123745
r_151-f_143	2596.0	0.0008477166510359385	94.0	2.5237351925207227e-05	1115.0	0.0007681920273379907	-0.16627399862468675	0.04469878072220003	0.0010005003335835344	0.11894573279509475
r_153-f_135	2581.0	0.000842818442343512	59.0	1.5840465570076876e-05	1544.0	0.0010637564934617557	-0.27060286115714455	0.049579055679403385	0.0010005003335835344	0.012500131627838947
r_137-r_136	2557.0	0.0008349813084356297	115.0	3.0875483738285436e-05	339.0	0.000233557934769129	-0.11710513462973213	0.04279691104361488	0.0010005003335835344	0.49660188249392956
r_150-r_137	2547.0	0.000831715835974012	93.0	2.496886945791779e-05	1821.0	0.0012545988177421355	-0.164377709042397	0.044800084274334136	0.0010005003335835344	-0.044774531283501146
f_139-f_137	2544.0	0.0008307361942355267	172.0	4.617898437378344e-05	291.0	0.00020048778471332314	-0.024639672548869753	0.03963386212095105	0.0010005003335835344	0.54401636157656
f_152-f_122	2524.0	0.0008242052493122915	42.0	1.127626362615642e-05	1941.0	0.0013372741928816502	-0.3426264649523963	0.053891933261408606	0.0010005003335835344	-0.06819225231756885
f_139-f_122	2522.0	0.000823552154819968	149.0	4.000388762612635e-05	1559.0	0.001074090915354195	-0.05522929642132257	0.04065421185622533	0.0010005003335835344	0.0019644440276832533
r_151-r_150	2494.0	0.0008144088319274386	408.0	0.00010954084665409095	335.0	0.0002308020889311452	0.1757839225508971	0.036261996533948924	0.1933225535349598	0.4924004121351516
f_133-f_130	2494.0	0.0008144088319274386	200.0	5.369649345788772e-05	317.0	0.000218400782660218	0.014072372320267694	0.03874835260279533	0.014172326992543121	0.5101443240862088
r_136-f_136	2484.0	0.000811143359465821	173.0	4.644746684107288e-05	312.0	0.0002149559753627382	-0.017911136748578443	0.039589632174864935	0.0010005003335835344	0.5139614241343781
f_134-r_153	2464.0	0.0008046124145425857	64.0	1.718287790652407e-05	1844.0	0.0012704449313105425	-0.24162961569675934	0.04863683319778644	0.0010005003335835344	-0.059451089208329554
f_139-f_134	2457.0	0.0008023265838194533	101.0	2.71167291962333e-05	1459.0	0.0010051947694045995	-0.13750037203453522	0.04400523820361065	0.0010005003335835344	0.014874185779387665
f_143-f_138	2447.0	0.0007990611113578357	57.0	1.5303500635498e-05	1803.0	0.0012421975114712083	-0.2663322959660971	0.049990737828667836	0.0010005003335835344	-0.05445135096957831
f_133-f_136	2442.0	0.0007974283751270269	181.0	4.859532657938839e-05	163.0	0.00011230071789784079	-0.003789702121907331	0.039314650311266096	0.0010005003335835344	0.7170748939386334
f_123-r_152	2417.0	0.0007892646939729828	574.0	0.00015410893622413776	63.0	4.3404571948245214e-05	0.26032508969764684	0.03591429973044155	0.3015444997112324	1.0191828569293075
f_133-f_140	2414.0	0.0007882850522344975	136.0	3.651361555136365e-05	221.0	0.00015226048254860623	-0.06600877767765616	0.041357210489215854	0.0010005003335835344	0.6155680685130085
f_123-r_137	2408.0	0.0007863257687575269	144.0	3.8661475289679156e-05	623.0	0.0004292229892659805	-0.05247962008923217	0.04088562996037069	0.0010005003335835344	0.2817988276189336
f_136-r_136	2387.0	0.0007794682765881299	150.0	4.027237009341579e-05	299.0	0.00020599947638929079	-0.04123359895266601	0.04060503301584546	0.0010005003335835344	0.5148374905202711
f_138-f_139	2378.0	0.000776529351372674	174.0	4.6715949308362316e-05	292.0	0.0002011767461728191	-0.006712091041705034	0.039558467530347335	0.0010005003335835344	0.5212348951995611
r_137-r_149	2368.0	0.0007732638789110564	101.0	2.71167291962333e-05	2111.0	0.0014543976409959628	-0.12913174851124146	0.04400580737502048	0.0010005003335835344	-0.11566388811624558
r_137-f_132	2329.0	0.0007605285363107476	133.0	3.5708168149495336e-05	339.0	0.000233557934769129	-0.06293754476901162	0.041509831151310024	0.0010005003335835344	0.46659568219312453
r_152-f_139	2314.0	0.0007556303276183211	83.0	2.2284044785023402e-05	1347.0	0.0009280310859410525	-0.16841972046982695	0.045892317471728394	0.0010005003335835344	0.021270204233958773
f_131-f_133	2304.0	0.0007523648551567035	177.0	4.752139671023063e-05	170.0	0.00011712344811431249	0.004335760341330809	0.03945218770263206	0.004345187007912074	0.6848765455564886
f_143-f_131	2289.0	0.0007474666464642771	219.0	5.879766033638705e-05	1156.0	0.0007964394471773249	0.05411233296286468	0.038330875298576254	0.055631462184902516	0.06690856549495867
f_152-f_138	2286.0	0.0007464870047257917	66.0	1.771984284110295e-05	1650.0	0.0011367864081683271	-0.21764242113277296	0.04829257730311122	0.0010005003335835344	-0.04782737454324358
f_136-r_152	2220.0	0.0007249348864791154	51.0	1.3692605831761369e-05	1648.0	0.0011354084852493351	-0.2694783052672412	0.05134916177961186	0.0010005003335835344	-0.05685005405997786
f_141-f_141	2197.0	0.0007174242998173948	1740.0	0.00046715949308362317	34.0	2.3424689622862496e-05	0.5335178378619947	0.03580526506862467	0.7625354970721069	1.1866790945743997
r_137-f_137	2197.0	0.0007174242998173948	147.0	3.946692269154747e-05	285.0	0.0001963540159563474	-0.02700246911413928	0.040732664098539255	0.0010005003335835344	0.5035958411327079
r_149-f_136	2166.0	0.0007073013351863801	301.0	8.081322265412101e-05	343.0	0.00023631378060711284	0.1387779019892133	0.0370416832069661	0.14940285426378347	0.4395158709948192
f_133-r_149	2145.0	0.0007004438430169831	133.0	3.5708168149495336e-05	279.0	0.00019222024719937168	-0.04427035440036657	0.04150789356545183	0.0010005003335835344	0.5027361456259889
r_153-r_147	2130.0	0.0006955456343245566	82.0	2.2015562317733964e-05	1804.0	0.0012428864729307043	-0.1523757418830715	0.04601032257094537	0.0010005003335835344	-0.09920418108308503
f_137-f_138	2108.0	0.0006883615949089978	132.0	3.54396856822059e-05	108.0	7.440783762556322e-05	-0.04203555754457896	0.041573601100556974	0.0010005003335835344	0.8020667793878509
f_122-r_149	2097.0	0.0006847695752012184	88.0	2.3626457121470597e-05	2048.0	0.0014109930690477176	-0.1328166128988595	0.04532856179295995	0.0010005003335835344	-0.14497747170461409
r_136-f_131	2092.0	0.0006831368389704096	154.0	4.1346299962573545e-05	291.0	0.00020048778471332314	-0.005342877249651861	0.040410468798740176	0.0010005003335835344	0.4811684411337015
f_136-f_123	2085.0	0.0006808510082472772	150.0	4.027237009341579e-05	323.0	0.00022253455141719373	-0.010551947432782769	0.04060208722729855	0.0010005003335835344	0.4465727383758552
f_138-r_148	2080.0	0.0006792182720164685	87.0	2.3357974654181158e-05	1339.0	0.0009225193942650848	-0.1335625883148736	0.04543905985673885	0.0010005003335835344	-0.01106759112075595
f_133-r_152	2075.0	0.0006775855357856596	57.0	1.5303500635498e-05	1493.0	0.001028619459027462	-0.22892924451029237	0.04998822519249548	0.0010005003335835344	-0.04681683308722163
f_123-f_152	2066.0	0.0006746466105702038	720.0	0.0001933073764483958	25.0	1.7224036487398894e-05	0.3473185434201409	0.03588485956204664	0.4266660840710989	1.2657160651936565
f_142-f_135	2059.0	0.0006723607798470714	46.0	1.2350193495314176e-05	1292.0	0.0008901382056687749	-0.27580601980230135	0.05266324590998191	0.0010005003335835344	-0.0028478930436713922
f_131-f_136	2051.0	0.0006697484018777773	404.0	0.0001084669167849332	116.0	7.991952930153087e-05	0.2179062989622597	0.0362977489608883	0.24578072331604353	0.770301437664006
f_143-r_137	2048.0	0.000668768760139292	63.0	1.6914395439234632e-05	1054.0	0.0007261653783087374	-0.20325750799747855	0.04881711142256491	0.0010005003335835344	0.06084343159227732
r_153-r_153	2027.0	0.0006619112679698949	178.0	4.778987917752007e-05	138.0	9.50766814104419e-05	0.03466701995115897	0.03942859698397388	0.03528218011621116	0.7107251124664723
f_132-f_130	2022.0	0.0006602785317390862	113.0	3.0338518803706562e-05	268.0	0.00018464167114491615	-0.0678390060991468	0.042967669156615464	0.0010005003335835344	0.49668719885004103
f_141-f_134	2019.0	0.0006592988900006009	80.0	2.147859738315509e-05	1558.0	0.0010734019538946992	-0.14583718432578757	0.04628862589636838	0.0010005003335835344	-0.06929817898545332
r_151-f_123	2005.0	0.0006547272285543362	87.0	2.3357974654181158e-05	781.0	0.0005380788998663415	-0.12523287436856917	0.04544238864191656	0.0010005003335835344	0.15033700156801083
f_133-r_151	2002.0	0.0006537475868158509	159.0	4.268871229902074e-05	701.0	0.000482961983106665	0.011878566014146679	0.04015896839846898	0.011949679894384268	0.18457580558569925
r_149-r_152	1989.0	0.0006495024726157479	21.0	5.63813181307821e-06	2208.0	0.0015212269025670704	-0.44581482366420666	0.06456788243419304	0.0010005003335835344	-0.18613321259472534
f_138-r_136	1982.0	0.0006472166418926156	131.0	3.517120321491646e-05	254.0	0.00017499621071197276	-0.029780770713311804	0.041639555602051924	0.0010005003335835344	0.5075053583827633
f_131-f_134	1981.0	0.0006468900946464539	213.0	5.718676553265042e-05	161.0	0.00011092279497884888	0.08058991786759696	0.03845406025625522	0.08402302967883349	0.6538245143781644
r_151-f_137	1980.0	0.000646563547400292	190.0	5.101166878499333e-05	258.0	0.0001777520565499566	0.05478611167494471	0.0390265759991856	0.056344040246804936	0.502160889786494
f_132-f_137	1962.0	0.0006406856969693803	138.0	3.705058048594252e-05	293.0	0.00020186570763231504	-0.015672897321399256	0.041231993945286406	0.0010005003335835344	0.4583557641107399
f_132-r_148	1944.0	0.0006348078465384686	43.0	1.154474609344586e-05	1640.0	0.0011298967935733674	-0.2780670921490922	0.05357098606808224	0.0010005003335835344	-0.09793965198161747
r_149-f_123	1927.0	0.0006292565433537186	198.0	5.315952852330884e-05	284.0	0.00019566505449685145	0.07029504939083293	0.03880337584479185	0.07288800058111196	0.4625961497544613
f_137-f_134	1927.0	0.0006292565433537186	94.0	2.5237351925207227e-05	251.0	0.00017292932633348492	-0.09867984315285064	0.044692747778462084	0.0010005003335835344	0.5022811098278055
f_134-r_150	1909.0	0.0006233786929228069	118.0	3.168093114015375e-05	217.0	0.00014950463671062241	-0.04497451740689638	0.04255859670149289	0.0010005003335835344	0.5460300863876647
f_135-f_143	1899.0	0.0006201132204611892	182.0	4.886380904667783e-05	236.0	0.00016259490444104556	0.05450304613782148	0.039278451679418	0.056044612610466164	0.5173762001749347
r_147-f_134	1898.0	0.0006197866732150274	53.0	1.4229570766340247e-05	1980.0	0.0013641436898019924	-0.22520914086496738	0.05085611244158348	0.0010005003335835344	-0.16616275552710139
r_151-f_138	1872.0	0.0006112964448148216	52.0	1.3961088299050808e-05	947.0	0.0006524465021426701	-0.22640105314770026	0.05109847849523508	0.0010005003335835344	0.06636698108555934
f_131-r_136	1869.0	0.0006103168030763363	132.0	3.54396856822059e-05	254.0	0.00017499621071197276	-0.014740876457687301	0.04157635356490342	0.0010005003335835344	0.4886452706405893
f_130-f_134	1864.0	0.0006086840668455274	160.0	4.295719476631018e-05	146.0	0.00010058837308640955	0.02950059960207717	0.040125937717623676	0.02994449420126624	0.6656864053426645
f_134-f_137	1859.0	0.0006070513306147187	114.0	3.0607001270996e-05	242.0	0.0001667286731980213	-0.04677668250346327	0.04287168550026194	0.0010005003335835344	0.5024705149365916
r_151-r_136	1856.0	0.0006060716888762334	67.0	1.7988325308392387e-05	227.0	0.00015639425130558197	-0.16696670771923788	0.04812301327034386	0.0010005003335835344	0.522509613628993
r_136-f_132	1825.0	0.0005959487242452187	92.0	2.4700386990628352e-05	208.0	0.0001433039835751588	-0.09122239779601934	0.04490034231690361	0.0010005003335835344	0.5451818151924367
f_135-r_150	1824.0	0.000595622176999057	277.0	7.436964343917449e-05	359.0	0.00024733716395904814	0.1589099119807399	0.037323548454200675	0.17305650462811287	0.36965597619468243
r_151-r_147	1814.0	0.0005923567045374393	90.0	2.4163422056049474e-05	198.0	0.00013641436898019924	-0.09483638855142872	0.04511213905371398	0.0010005003335835344	0.5590692890851094
f_122-f_136	1796.0	0.0005864788541065276	132.0	3.54396856822059e-05	1205.0	0.0008301985586926268	-0.005703998780253066	0.04157504094442274	0.0010005003335835344	-0.024356523155358054
f_152-f_152	1791.0	0.0005848461178757187	1182.0	0.0003173462763361164	31.0	2.135780524437463e-05	0.4921552071750916	0.035838870925552005	0.6775794040214322	1.1507132588221145
r_149-f_135	1791.0	0.0005848461178757187	138.0	3.705058048594252e-05	268.0	0.00018464167114491615	0.005010907626482786	0.041236797400155345	0.005023504322308452	0.45771172254938747
f_139-f_142	1783.0	0.0005822337399064246	76.0	2.0404667513997334e-05	1169.0	0.0008053959461507723	-0.12927664101377445	0.046787556435093025	0.0010005003335835344	-0.016945790313785652
f_136-f_133	1777.0	0.000580274456429454	122.0	3.275486100931151e-05	260.0	0.0001791299794689485	-0.021160777637281723	0.04224696150820277	0.0010005003335835344	0.4649269634398185
f_130-r_137	1760.0	0.0005747231532447041	256.0	6.873151162609628e-05	158.0	0.00010885591060036101	0.14912896805824394	0.037636726522100435	0.1614947107280471	0.6218639912933823
r_149-f_133	1755.0	0.0005730904170138953	84.0	2.255252725231284e-05	260.0	0.0001791299794689485	-0.10298544998572703	0.045774989959738506	0.0010005003335835344	0.460924552328392
f_140-f_140	1731.0	0.000565253283106013	1134.0	0.0003044591179062234	21.0	1.4468190649415072e-05	0.49048084930350716	0.03584447465667638	0.6742878397902289	1.264893039083631
r_152-f_152	1730.0	0.0005649267358598511	121.0	3.248637854202207e-05	180.0	0.00012401306270927204	-0.0169476702865268	0.0423178355435915	0.0010005003335835344	0.5744577276610171
f_132-r_136	1718.0	0.00056100816890591	67.0	1.7988325308392387e-05	1347.0	0.0009280310859410525	-0.14944192719151836	0.04812341497694684	0.0010005003335835344	-0.0744124684449578
f_134-r_136	1709.0	0.0005580692436904541	108.0	2.8996106467259367e-05	193.0	0.00013296956168271947	-0.039957762353210635	0.04337859976404318	0.0010005003335835344	0.5481299821507858
r_149-f_152	1706.0	0.0005570896019519688	56.0	1.5035018168208561e-05	224.0	0.0001543273669270941	-0.18853023673352076	0.05018901962798133	0.0010005003335835344	0.4997089226863213
r_152-r_136	1698.0	0.0005544772239826747	117.0	3.1412448672864314e-05	203.0	0.00013985917627767902	-0.020337793585981017	0.042639479112929785	0.0010005003335835344	0.529825645410822
f_137-f_143	1694.0	0.0005531710349980277	122.0	3.275486100931151e-05	329.0	0.00022666832017416945	-0.010311061992816443	0.0422462028424702	0.0010005003335835344	0.3739371461736201
f_131-r_137	1684.0	0.00054990556253641	189.0	5.074318631770389e-05	134.0	9.232083557245808e-05	0.09031704233460829	0.039061333226557714	0.09465913834588291	0.6606146813664056
f_139-f_135	1681.0	0.0005489259207979247	282.0	7.571205577562168e-05	213.0	0.00014674879087263858	0.18148593512674205	0.03725733422936648	0.20026469860049428	0.5111437035163321
f_136-r_147	1672.0	0.0005459869955824688	76.0	2.0404667513997334e-05	891.0	0.0006138646604108966	-0.11469734696847494	0.04678587354670856	0.0010005003335835344	0.04965006097874506
f_135-f_140	1663.0	0.000543048070367013	96.0	2.5774316859786104e-05	188.0	0.0001295247543852397	-0.06048451543022934	0.04449316491577097	0.0010005003335835344	0.5477968215962309
f_137-f_132	1647.0	0.0005378233144284248	83.0	2.2284044785023402e-05	514.0	0.00035412619018092127	-0.09129575908753763	0.04589154569238802	0.0010005003335835344	0.22155304511789506
f_143-f_143	1635.0	0.0005339047474744837	1107.0	0.00029721009128940855	9.0	6.200653135463602e-06	0.49795660430249733	0.03584756463792333	0.6890687174140594	1.5187820298813808
r_151-r_148	1630.0	0.0005322720112436748	88.0	2.3626457121470597e-05	216.0	0.00014881567525112645	-0.07567426646184836	0.04533016630879707	0.0010005003335835344	0.49675192624347364
f_140-r_137	1623.0	0.0005299861805205424	119.0	3.194941360744319e-05	219.0	0.00015088255962961432	-0.006246722832790018	0.04246159535425806	0.0010005003335835344	0.49093770108895535
r_153-r_152	1611.0	0.0005260676135666012	64.0	1.718287790652407e-05	739.0	0.0005091425185675114	-0.14524661575774753	0.04863578826635971	0.0010005003335835344	0.09780390456220964
f_135-r_147	1611.0	0.0005260676135666012	113.0	3.0338518803706562e-05	169.0	0.00011643448665481653	-0.016298152549961368	0.04295932828446024	0.0010005003335835344	0.5718206048675084
r_150-r_136	1590.0	0.0005192101213972042	32.0	8.591438953262035e-06	1387.0	0.0009555895443208907	-0.29949039620262613	0.057754146187848625	0.0010005003335835344	-0.10868988016851265
f_132-r_153	1580.0	0.0005159446489355866	17.0	4.5642019439204565e-06	1070.0	0.0007371887616606727	-0.4415283585998095	0.06816289592331815	0.0010005003335835344	-0.027349636095847157
r_150-f_133	1577.0	0.0005149650071971014	37.0	9.933851289709228e-06	851.0	0.0005863062020310584	-0.2646980275779796	0.05564843144709119	0.0010005003335835344	0.045613524910084316
f_131-f_132	1570.0	0.0005126791764739689	201.0	5.396497592517716e-05	121.0	8.336433659901065e-05	0.12017889633503057	0.03871828460879085	0.1280366834661675	0.6708805372813161
f_142-r_152	1569.0	0.0005123526292278072	10.0	2.684824672894386e-06	1134.0	0.0007812822950684138	-0.5603010111588668	0.07842555843991182	0.0010005003335835344	-0.04825821432252264
f_136-f_134	1562.0	0.0005100667985046748	109.0	2.9264588934548806e-05	208.0	0.0001433039835751588	-0.017466704797961436	0.04329493963102048	0.0010005003335835344	0.49518644447192656
r_151-f_136	1557.0	0.0005084340622738661	534.0	0.0001433696375325602	207.0	0.00014261502211566286	0.34368898738182724	0.035957394305979426	0.4211204977892514	0.49570471067888605
r_149-r_150	1556.0	0.0005081075150277042	69.0	1.852529024297126e-05	170.0	0.00011712344811431249	-0.12030542356410953	0.04780510323233588	0.0010005003335835344	0.5587649298814876
f_138-r_149	1552.0	0.0005068013260430572	120.0	3.221789607473263e-05	672.0	0.0004629821007812823	0.005797466046473309	0.042392496005000134	0.00581433658861626	0.1163510622577816
f_132-f_141	1547.0	0.0005051685898122484	73.0	1.9599220112129017e-05	935.0	0.0006441789646287186	-0.106207676796096	0.04720415732974084	0.0010005003335835344	0.009199250319114644
f_122-r_151	1544.0	0.0005041889480737631	231.0	6.201944994386032e-05	737.0	0.0005077645956485194	0.15552022747948926	0.038077360153801254	0.16903449503947776	0.08502702914557476
r_137-f_130	1542.0	0.0005035358535814396	279.0	7.490660837375337e-05	236.0	0.00016259490444104556	0.1986365707485825	0.03729909678881946	0.2214407153983047	0.4504704910905255
r_136-f_135	1537.0	0.0005019031173506308	86.0	2.308949218689172e-05	212.0	0.00014605982941314264	-0.06756361585185515	0.04555484925599649	0.0010005003335835344	0.483882909751742
f_122-f_130	1534.0	0.0005009234756121455	23.0	6.175096747657088e-06	940.0	0.0006476237719261985	-0.36626322693262353	0.06298595020118467	0.0010005003335835344	0.004774509066719449
r_137-f_131	1531.0	0.0004999438338736602	206.0	5.530738826162435e-05	231.0	0.00015915009714356578	0.1314577131600886	0.03859201188024283	0.14093900497572462	0.45505032122484346
r_147-f_136	1526.0	0.0004983110976428514	91.0	2.4431904523338913e-05	382.0	0.0002631832775274551	-0.05311634992935472	0.04500918573154364	0.0010005003335835344	0.29239443204489013
f_138-f_132	1517.0	0.0004953721724273955	106.0	2.8459141532680493e-05	245.0	0.00016879555757650917	-0.017166493743087666	0.04355341291164838	0.0010005003335835344	0.4331946131019191
f_123-f_122	1514.0	0.0004943925306889102	426.0	0.00011437353106530084	91.0	6.269549281413197e-05	0.2987897208639532	0.0361969596267388	0.3549474666927518	0.750754217445713
f_123-f_135	1514.0	0.0004943925306889102	249.0	6.685213435507022e-05	430.0	0.000296253427583261	0.17699024733316296	0.03775872346792013	0.19478722823331476	0.251829781160138
r_136-r_150	1505.0	0.0004914536054734543	86.0	2.308949218689172e-05	206.0	0.0001419260606561669	-0.06279141330118967	0.04555701838148356	0.0010005003335835344	0.48634730299610074
f_139-r_147	1492.0	0.0004872084912733514	86.0	2.308949218689172e-05	219.0	0.00015088255962961432	-0.060823656541363846	0.04555760807620805	0.0010005003335835344	0.46389914078985733
f_142-f_143	1491.0	0.00048688194402718963	67.0	1.7988325308392387e-05	810.0	0.0005580587821917242	-0.11729835122256888	0.04812780461540334	0.0010005003335835344	0.0434611424626491
f_133-r_148	1474.0	0.00048133064084243964	87.0	2.3357974654181158e-05	179.0	0.0001233241012497761	-0.055448346737715516	0.04544569332155916	0.0010005003335835344	0.5247972485777854
f_130-f_132	1468.0	0.00047937135736546906	95.0	2.5505834392496665e-05	112.0	7.716368346354705e-05	-0.03457006634151064	0.04459872788858281	0.0010005003335835344	0.6741309253054901
r_149-f_138	1465.0	0.00047839171562698377	62.0	1.6645912971945193e-05	202.0	0.00013917021481818308	-0.13089996249210217	0.04899794222386928	0.0010005003335835344	0.4839925804476437
r_137-f_143	1463.0	0.00047773862113466027	84.0	2.255252725231284e-05	229.0	0.00015777217422457387	-0.061708736374610086	0.045779716269563044	0.0010005003335835344	0.44324767568207113
f_132-f_134	1456.0	0.0004754527904115279	107.0	2.872762399996993e-05	206.0	0.0001419260606561669	-0.005727603528425409	0.04347354904366274	0.0010005003335835344	0.4757129416183406
f_142-f_122	1452.0	0.00047414660142688084	88.0	2.3626457121470597e-05	391.0	0.00026938393066291874	-0.04944518840540554	0.045338253657155075	0.0010005003335835344	0.26894258684097927
f_122-r_150	1438.0	0.00046957493998061613	288.0	7.732295057935831e-05	134.0	9.232083557245808e-05	0.22167601338688453	0.03720711276894887	0.2506124062534661	0.6098785279408301
r_137-f_152	1435.0	0.00046859529824213084	91.0	2.4431904523338913e-05	202.0	0.00013917021481818308	-0.03917027955574703	0.04501681414795923	0.0010005003335835344	0.4773451646839222
r_148-f_137	1435.0	0.00046859529824213084	121.0	3.248637854202207e-05	151.0	0.00010403318038388933	0.025457888557500526	0.042328720126819264	0.02578754758440691	0.5708338319820512
f_134-f_138	1435.0	0.00046859529824213084	110.0	2.9533071401838245e-05	185.0	0.00012745787000675182	0.0038395968361459682	0.04321285133497923	0.00384698701100458	0.5055895174434848
f_142-f_133	1425.0	0.00046532982578051325	55.0	1.4766535700919123e-05	241.0	0.00016603971173852534	-0.15179415083248082	0.05041570622320299	0.0010005003335835344	0.41838307411763354
r_149-f_141	1414.0	0.00046173780607273383	94.0	2.5237351925207227e-05	216.0	0.00014881567525112645	-0.028469447780784467	0.044704932616278156	0.0010005003335835344	0.45107953883891044
f_133-r_150	1413.0	0.00046141125882657205	138.0	3.705058048594252e-05	171.0	0.00011781240957380844	0.05878072577784933	0.04124474589429785	0.06057914398953179	0.5259080942602055
r_137-f_138	1406.0	0.0004591254281034397	111.0	2.9801553869127684e-05	231.0	0.00015915009714356578	0.01052306166845591	0.04313391747076018	0.010578820596618403	0.4276861316028063
r_148-f_140	1402.0	0.0004578192391187927	45.0	1.2081711028024737e-05	790.0	0.0005442795530018051	-0.19361952832023155	0.052959207488782856	0.0010005003335835344	0.03171965028141248
r_149-f_137	1388.0	0.00045324757767252797	55.0	1.4766535700919123e-05	202.0	0.00013917021481818308	-0.1458269711017743	0.05041694429889652	0.0010005003335835344	0.4666462135320076
r_153-f_133	1387.0	0.0004529210304263662	148.0	3.973540515883691e-05	177.0	0.00012194617833078418	0.07886125947523395	0.04069904715597221	0.08214461289425974	0.508861559596656
f_137-r_149	1377.0	0.00044965555796474855	210.0	5.638131813078211e-05	204.0	0.000140548137737175	0.15986589105088853	0.038518429255252784	0.17419374637719623	0.46092455232839197
r_153-f_142	1376.0	0.0004493290107185868	60.0	1.6108948037366315e-05	913.0	0.0006290218125198076	-0.12412150782459715	0.04937720869321951	0.0010005003335835344	-0.02078461392595888
r_137-f_140	1376.0	0.0004493290107185868	66.0	1.771984284110295e-05	217.0	0.00014950463671062241	-0.10250321610324259	0.04830230647205307	0.0010005003335835344	0.4408432998512321
f_132-f_135	1375.0	0.00044900246347242504	93.0	2.496886945791779e-05	108.0	7.440783762556322e-05	-0.024551455137773185	0.04481067374844824	0.0010005003335835344	0.6647882371671642
f_142-r_151	1374.0	0.00044867591622626326	87.0	2.3357974654181158e-05	764.0	0.0005263665550549102	-0.039513398113342424	0.045452624647976156	0.0010005003335835344	0.035989967148887005
f_135-r_148	1372.0	0.00044802282173393975	91.0	2.4431904523338913e-05	213.0	0.00014674879087263858	-0.028987105788947785	0.04501906709739618	0.0010005003335835344	0.4458854656985588
f_143-f_122	1366.0	0.0004460635382569692	207.0	5.557587072891379e-05	243.0	0.00016741763465751727	0.15842143558647498	0.03858916319265784	0.17247590736402232	0.4021424955113428
r_153-f_141	1363.0	0.0004450838965184839	52.0	1.3961088299050808e-05	865.0	0.0005959516624640018	-0.15442658414239885	0.05110759633523419	0.0010005003335835344	-0.006483211104061866
r_153-f_137	1361.0	0.00044443080202616033	139.0	3.731906295323196e-05	202.0	0.00013917021481818308	0.06892314175832234	0.04116866601412383	0.07141345061016635	0.4603349388384012
r_149-r_136	1357.0	0.0004431246130415133	72.0	1.9330737644839578e-05	245.0	0.00016879555757650917	-0.07961347004470411	0.04735955685854957	0.0010005003335835344	0.3973852507126185
f_143-f_137	1350.0	0.00044083878231838096	86.0	2.308949218689172e-05	235.0	0.00016190594298154962	-0.03813868989600848	0.0455650543040957	0.0010005003335835344	0.4091122734036874
f_141-r_148	1343.0	0.0004385529515952486	28.0	7.517509084104281e-06	905.0	0.00062351012084384	-0.2914843837271964	0.05985032410879068	0.0010005003335835344	-0.025756068373138725
r_147-f_138	1341.0	0.0004378998571029251	70.0	1.87937727102607e-05	209.0	0.00014399294503465477	-0.08331293330736551	0.04766709254471534	0.0010005003335835344	0.44463375403024774
r_136-f_142	1309.0	0.00042745034522574866	68.0	1.8256807775681826e-05	149.0	0.00010265525746489741	-0.08440970502254423	0.047975485916616954	0.0010005003335835344	0.5455915354936919
f_136-f_152	1308.0	0.0004271237979795869	100.0	2.684824672894386e-05	116.0	7.991952930153087e-05	0.0032397513583225118	0.044118565328538924	0.003245010715165508	0.6257804900125962
f_135-r_149	1306.0	0.00042647070348726337	80.0	2.147859738315509e-05	177.0	0.00012194617833078418	-0.04702666937850962	0.04629620851668913	0.0010005003335835344	0.4895288032983461
f_136-f_140	1300.0	0.0004245114200102928	109.0	2.9264588934548806e-05	125.0	8.612018243699448e-05	0.024178150109329062	0.04330649900565665	0.02447524007955	0.5998022356638268
f_143-r_150	1291.0	0.0004215724947948369	63.0	1.6914395439234632e-05	647.0	0.0004457580642938834	-0.09859201338003638	0.04882296333551794	0.0010005003335835344	0.06937497833899249
r_149-f_139	1287.0	0.00042026630581018987	156.0	4.188326489715242e-05	199.0	0.0001371033304396952	0.10777472226880956	0.0403325112766392	0.11403662477809375	0.44718078443224646
f_131-f_138	1285.0	0.0004196132113178663	152.0	4.080933502799467e-05	105.0	7.234095324707535e-05	0.10223570582253122	0.04052286951850504	0.10784772377772986	0.6520899109378752
r_151-r_149	1282.0	0.000418633569579381	54.0	1.4498053233629684e-05	166.0	0.00011436760227632866	-0.13196975052211893	0.05064920664324763	0.0010005003335835344	0.5041837702702211
f_135-r_151	1280.0	0.0004179804750870575	632.0	0.0001696809193269252	146.0	0.00010058837308640955	0.4263410588684753	0.035923745297302	0.555720238470367	0.5449285013828838
r_153-f_152	1280.0	0.0004179804750870575	120.0	3.221789607473263e-05	124.0	8.543122097749852e-05	0.04950220318573666	0.042407605722962455	0.0507694349792608	0.5974016244909258
f_140-f_131	1266.0	0.0004134088136407928	60.0	1.6108948037366315e-05	863.0	0.0005945737395450098	-0.10522319263949031	0.04938177543370189	0.0010005003335835344	-0.029458290897761627
f_130-r_149	1256.0	0.00041014334117917516	228.0	6.1214002541992e-05	114.0	7.854160638253895e-05	0.19938100755372054	0.03815022725859306	0.2223701099392692	0.6183346769530123
r_147-f_131	1251.0	0.00040851060494836636	88.0	2.3626457121470597e-05	150.0	0.00010334421892439338	-0.015649249259504512	0.04535938977327477	0.0010005003335835344	0.5288819900818308
f_138-r_147	1250.0	0.0004081840577022046	59.0	1.5840465570076876e-05	275.0	0.00018946440136138784	-0.10615051283436894	0.049603666360800276	0.0010005003335835344	0.3338855754666042
f_143-f_140	1241.0	0.0004052451324867487	21.0	5.63813181307821e-06	894.0	0.0006159315447893845	-0.33882036038820423	0.0645750060608743	0.0010005003335835344	-0.04720449796020784
r_151-f_122	1220.0	0.00039838764031735165	182.0	4.886380904667783e-05	158.0	0.00010885591060036101	0.1548657530014003	0.03931896768123263	0.1682597920561207	0.5041266644883464
r_136-f_133	1213.0	0.00039610180959421935	73.0	1.9599220112129017e-05	134.0	9.232083557245808e-05	-0.051040209064175696	0.04722145912511548	0.0010005003335835344	0.5552105549312287
f_133-f_143	1208.0	0.0003944690733634105	69.0	1.852529024297126e-05	164.0	0.00011298967935733676	-0.06288531534577603	0.04782870502442754	0.0010005003335835344	0.48897632115008316
r_147-f_130	1205.0	0.0003934894316249252	62.0	1.6645912971945193e-05	162.0	0.00011161175643834484	-0.0865847764599483	0.04901192038163591	0.0010005003335835344	0.49211958625408914
r_137-r_148	1203.0	0.0003928363371326017	55.0	1.4766535700919123e-05	169.0	0.00011643448665481653	-0.11338135264428782	0.050425671781104325	0.0010005003335835344	0.477994976664594
r_153-r_136	1203.0	0.0003928363371326017	121.0	3.248637854202207e-05	186.0	0.00012814683146624778	0.06545684975128184	0.042341153867120326	0.0676974784615606	0.44720091565984593
r_153-f_136	1199.0	0.00039153014814795464	95.0	2.5505834392496665e-05	144.0	9.921045016741763e-05	0.011341340621971733	0.044614830569912015	0.011406144063358336	0.528357223394864
r_150-f_137	1196.0	0.00039055050640946935	40.0	1.0739298691577545e-05	807.0	0.0005559918978132363	-0.18428947648621347	0.05456007678459373	0.0010005003335835344	-0.026177583816707213
f_132-r_150	1190.0	0.0003885912229324988	79.0	2.121011491586565e-05	156.0	0.0001074779876813691	-0.028781931296930695	0.04642957962296113	0.0010005003335835344	0.5002203696511561
r_152-f_132	1187.0	0.0003876115811940135	49.0	1.3155640897182491e-05	444.0	0.0003058988880162044	-0.1365450591936693	0.0518817409100702	0.0010005003335835344	0.16336030490054365
r_149-r_151	1185.0	0.0003869584867016899	56.0	1.5035018168208561e-05	134.0	9.232083557245808e-05	-0.10587492072293192	0.0502103525795713	0.0010005003335835344	0.5477074212580023
f_140-r_149	1178.0	0.0003846726559785576	14.0	3.7587545420521404e-06	1044.0	0.0007192757637137779	-0.41897090174752577	0.0716855021709858	0.0010005003335835344	-0.11377647956554604
f_137-r_148	1176.0	0.00038401956148623406	70.0	1.87937727102607e-05	139.0	9.576564286993785e-05	-0.0535321527689126	0.04766818833663045	0.0010005003335835344	0.5334881789898209
r_147-f_135	1173.0	0.0003830399197477488	60.0	1.6108948037366315e-05	134.0	9.232083557245808e-05	-0.08791730665608997	0.04938875492995903	0.0010005003335835344	0.5444373645238687
r_150-r_149	1164.0	0.0003801009945322929	41.0	1.1007781158866982e-05	788.0	0.0005429016300828132	-0.17253725027008773	0.054226533651888155	0.0010005003335835344	-0.02723611495672645
r_150-f_135	1161.0	0.0003791213527938076	24.0	6.443579214946526e-06	1094.0	0.0007537238366885756	-0.29341835980553027	0.06230270181811893	0.0010005003335835344	-0.13347661557416596
r_147-r_137	1146.0	0.0003742231441013812	63.0	1.6914395439234632e-05	135.0	9.300979703195403e-05	-0.07156874752469113	0.04883314371577969	0.0010005003335835344	0.5345670136637298
f_142-f_152	1145.0	0.0003738965968552194	47.0	1.2618675962603613e-05	159.0	0.00010954487205985698	-0.13782619012751113	0.05241476970030764	0.0010005003335835344	0.4817156315264395
r_149-f_131	1144.0	0.00037357004960905763	99.0	2.657976426165442e-05	171.0	0.00011781240957380844	0.031346885378067416	0.04422424977854591	0.03184871402882888	0.4580587675661009
r_152-f_143	1138.0	0.00037161076613208705	131.0	3.517120321491646e-05	166.0	0.00011436760227632866	0.09606691376051048	0.04167347992916383	0.10099994097613216	0.46590353641966037
f_143-f_132	1133.0	0.00036997802990127826	221.0	5.933462527096593e-05	208.0	0.0001433039835751588	0.21568489282591435	0.03832571245930376	0.2429444169649819	0.3920239602463879
f_142-f_141	1114.0	0.00036377363222420475	63.0	1.6914395439234632e-05	170.0	0.00011712344811431249	-0.0651450860633865	0.0488388841476775	0.0010005003335835344	0.4514054920536533
r_147-f_152	1108.0	0.0003618143487472341	54.0	1.4498053233629684e-05	160.0	0.00011023383351935293	-0.09888464712654732	0.05066457316384713	0.0010005003335835344	0.46914789742135016
f_134-f_143	1102.0	0.00035985506527026355	60.0	1.6108948037366315e-05	720.0	0.0004960522508370882	-0.07375512742396385	0.04939707364612667	0.0010005003335835344	-0.01582705333230434
f_137-f_130	1102.0	0.00035985506527026355	86.0	2.308949218689172e-05	125.0	8.612018243699448e-05	0.007900831475224345	0.04558653109559922	0.007932208422815676	0.5467146647413518
r_137-r_151	1101.0	0.0003595285180241018	365.0	9.799610056064509e-05	125.0	8.612018243699448e-05	0.33598697224359675	0.03653207569384141	0.40945350958311	0.5464229894598348
r_149-f_130	1093.0	0.0003569161400548077	77.0	2.0673149981286773e-05	162.0	0.00011161175643834484	-0.015312278166047471	0.046680513512988304	0.0010005003335835344	0.4607776141595722
r_137-f_141	1093.0	0.0003569161400548077	51.0	1.3692605831761369e-05	677.0	0.00046642690807876207	-0.10875769273756081	0.05138153550542545	0.0010005003335835344	0.0013227084092824264
f_130-f_135	1093.0	0.0003569161400548077	152.0	4.080933502799467e-05	88.0	6.062860843564411e-05	0.13894261792831308	0.04054374913464545	0.14959413093113846	0.6568419763853857
r_151-f_142	1091.0	0.0003562630455624842	79.0	2.121011491586565e-05	163.0	0.00011230071789784079	-0.009080630102718541	0.046441332989922306	0.0010005003335835344	0.45821207275512826
f_139-f_143	1087.0	0.0003549568565778371	74.0	1.9867702579418456e-05	254.0	0.00017499621071197276	-0.023077639095419458	0.047088366102403974	0.0010005003335835344	0.31451715639674593
r_151-f_133	1085.0	0.0003543037620855136	53.0	1.4229570766340247e-05	147.0	0.0001012773345459055	-0.09836648314151958	0.05089090791866687	0.0010005003335835344	0.48963421598607176
f_133-f_152	1079.0	0.000352344478608543	66.0	1.771984284110295e-05	110.0	7.578576054455514e-05	-0.047352734585684175	0.04832928420148217	0.0010005003335835344	0.5810085568016189
f_137-f_122	1073.0	0.0003503851951315724	118.0	3.168093114015375e-05	129.0	8.88760282749783e-05	0.08570148827796334	0.04260985031653492	0.08959816159166933	0.5280267810853799
f_138-f_134	1069.0	0.0003490790061469254	68.0	1.8256807775681826e-05	158.0	0.00010885591060036101	-0.03846953706681315	0.047997145330907126	0.0010005003335835344	0.4616767893859822
f_134-f_123	1057.0	0.0003451604391929842	101.0	2.71167291962333e-05	141.0	9.714356578892977e-05	0.05382407172250304	0.044052516122770696	0.05532675652563633	0.4946228689600979
f_132-f_139	1056.0	0.00034483389194682246	87.0	2.3357974654181158e-05	135.0	9.300979703195403e-05	0.020194348445656166	0.04548612294517446	0.020401041724953262	0.508289680047041
r_149-f_134	1053.0	0.00034385425020833717	75.0	2.0136185046707895e-05	159.0	0.00010954487205985698	-0.012825041185808014	0.046954630963794715	0.0010005003335835344	0.4548047425237589
f_143-r_136	1044.0	0.00034091532499288125	72.0	1.9330737644839578e-05	214.0	0.00014743775233213454	-0.020137333665324945	0.04739064822089829	0.0010005003335835344	0.356603633476714
f_130-f_136	1039.0	0.00033928258876207246	170.0	4.564201943920456e-05	95.0	6.54513386521158e-05	0.1758203040387382	0.03975430562942447	0.19336669522524305	0.6159726887175362
r_152-r_137	1035.0	0.0003379763997774254	86.0	2.308949218689172e-05	117.0	8.060849076102683e-05	0.022128204573147653	0.045595790591938246	0.022376706060771693	0.5478116822683363
r_151-f_132	1034.0	0.0003376498525312636	65.0	1.745136037381351e-05	178.0	0.00012263513979028013	-0.041153180449622295	0.0485063593457079	0.0010005003335835344	0.412688813094106
r_152-f_131	1028.0	0.00033569056905429303	169.0	4.537353697191512e-05	114.0	7.854160638253895e-05	0.17689629979037658	0.03980344632606567	0.19467308355789864	0.553976802795417
f_141-f_137	1024.0	0.000334384380069646	67.0	1.7988325308392387e-05	129.0	8.88760282749783e-05	-0.03207501230510687	0.04816714698313913	0.0010005003335835344	0.5130095175088862
f_143-f_130	1014.0	0.0003311189076080284	43.0	1.154474609344586e-05	201.0	0.00013848125335868712	-0.13044222354213938	0.05360963280973492	0.0010005003335835344	0.3673711893924895
r_150-f_134	1012.0	0.0003304658131157048	31.0	8.322956485972596e-06	701.0	0.000482961983106665	-0.2042129629217008	0.05827009230574106	0.0010005003335835344	-0.03460743382724509
f_136-f_131	1002.0	0.00032720034065408717	204.0	5.4770423327045475e-05	130.0	8.956498973447425e-05	0.22539921792362924	0.03870488501401837	0.25540750225008335	0.5035508423160757
f_132-r_152	1000.0	0.00032654724616176366	8.0	2.147859738315509e-06	22.0	1.5157152108911027e-05	-0.5087458892389732	0.08272571674064146	0.0010005003335835344	1.0736608061268664
f_133-f_141	996.0	0.0003252410571771166	79.0	2.121011491586565e-05	126.0	8.680914389649043e-05	0.011583325834938799	0.04645783563736417	0.011650935154592822	0.511662051670206
f_130-r_148	996.0	0.0003252410571771166	61.0	1.6377430504655754e-05	275.0	0.00018946440136138784	-0.047066525859432856	0.049224456895959015	0.0010005003335835344	0.2609062499211705
f_136-r_151	992.0	0.0003239348681924696	619.0	0.0001661906472521625	157.0	0.00010816694914086506	0.47944155473822103	0.035974125792445646	0.6528531104646546	0.4396991040710899
f_137-f_123	991.0	0.0003236083209463078	50.0	1.342412336447193e-05	138.0	9.50766814104419e-05	-0.0910284300602863	0.05164524888735679	0.0010005003335835344	0.48081769658932827
r_149-f_140	983.0	0.00032099594297701367	33.0	8.859921420551474e-06	166.0	0.00011436760227632866	-0.18343733005446256	0.057347660755444375	0.0010005003335835344	0.41886215849179664
r_151-f_130	974.0	0.0003180570177615578	82.0	2.2015562317733964e-05	164.0	0.00011298967935733676	0.025103487652156593	0.04606268488193048	0.025423954799362845	0.4198014355956169
r_149-f_122	970.0	0.00031675082877691073	57.0	1.5303500635498e-05	126.0	8.680914389649043e-05	-0.056450405079668614	0.0500393912570145	0.0010005003335835344	0.5031638066548918
f_137-r_150	968.0	0.00031609773428458723	77.0	2.0673149981286773e-05	125.0	8.612018243699448e-05	0.012234921759809456	0.046700435156441476	0.01231038456777665	0.5050607051236563
f_136-r_150	967.0	0.00031577118703842545	219.0	5.879766033638705e-05	117.0	8.060849076102683e-05	0.2495570683346875	0.03839476155414614	0.2870916712191435	0.5259780480573409
f_152-f_123	967.0	0.00031577118703842545	48.0	1.2887158429893052e-05	166.0	0.00011436760227632866	-0.09472695320463125	0.052169892137130386	0.0010005003335835344	0.4135897480583553
f_131-r_150	960.0	0.00031348535631529315	170.0	4.564201943920456e-05	67.0	4.616041778622904e-05	0.19375742040056687	0.039765032035702	0.21537061451211048	0.7027516434373097
r_147-r_149	956.0	0.0003121791673306461	39.0	1.0470816224288106e-05	129.0	8.88760282749783e-05	-0.1392288366497621	0.05494378566959678	0.0010005003335835344	0.49093309746084285
f_141-r_137	949.0	0.0003098933366075137	101.0	2.71167291962333e-05	130.0	8.956498973447425e-05	0.07827104216208246	0.044063894715973315	0.08150407062000307	0.4860910304747824
f_132-f_123	947.0	0.0003092402421151902	51.0	1.3692605831761369e-05	100.0	6.889614594959557e-05	-0.07623564263783351	0.051401483435206174	0.0010005003335835344	0.5697056934171837
f_135-f_130	939.0	0.0003066278641458961	91.0	2.4431904523338913e-05	139.0	9.576564286993785e-05	0.057025300401959494	0.04506353945609579	0.05871582640315105	0.46118126852305313
f_139-f_141	937.0	0.00030597476965357257	56.0	1.5035018168208561e-05	125.0	8.612018243699448e-05	-0.05261414377828227	0.05024179480283403	0.0010005003335835344	0.494603415259286
f_134-f_139	932.0	0.0003043420334227637	75.0	2.0136185046707895e-05	125.0	8.612018243699448e-05	0.014861947360719104	0.04697209323294999	0.014973492667100543	0.492884415435966
r_148-f_123	920.0	0.0003004234664688226	50.0	1.342412336447193e-05	292.0	0.0002011767461728191	-0.07416640656739851	0.05164556788200549	0.0010005003335835344	0.21613381850142185
f_143-f_139	917.0	0.0002994438247303373	45.0	1.2081711028024737e-05	372.0	0.00025629366293249557	-0.09732347910008797	0.0529954866706615	0.0010005003335835344	0.13728962481783322
f_152-r_150	916.0	0.0002991172774841755	60.0	1.6108948037366315e-05	158.0	0.00010885591060036101	-0.03182383509461649	0.0494152971481813	0.0010005003335835344	0.41205101607458733
f_142-f_140	913.0	0.0002981376357456902	38.0	1.0202333756998667e-05	145.0	9.989941162691358e-05	-0.13468187134686607	0.05530158237586797	0.0010005003335835344	0.438582602413208
f_135-f_139	912.0	0.0002978110884995285	311.0	8.34980473270154e-05	117.0	8.060849076102683e-05	0.34239004486867375	0.036999563117879074	0.41914329677305356	0.5071643538509247
f_133-f_122	911.0	0.0002974845412533667	135.0	3.6245133084074213e-05	117.0	8.060849076102683e-05	0.15335316311635294	0.04145954047463649	0.16647162891550693	0.5068118795418196
r_152-r_153	911.0	0.0002974845412533667	96.0	2.5774316859786104e-05	96.0	6.614030011161175e-05	0.07602406324656531	0.044549016577978745	0.0790692501542018	0.5703693938103305
f_123-f_138	907.0	0.00029617835226871964	127.0	3.40972733457587e-05	61.0	4.20266490292533e-05	0.14049534039228306	0.04197669832022817	0.15139903287350137	0.7146479849825113
f_122-r_147	906.0	0.00029585180502255786	92.0	2.4700386990628352e-05	90.0	6.200653135463602e-05	0.06761900178036287	0.04495600566254536	0.07001375145801697	0.5893361538366586
r_136-f_130	884.0	0.00028866776560699907	62.0	1.6645912971945193e-05	130.0	8.956498973447425e-05	-0.016320860248225183	0.04904403491488435	0.0010005003335835344	0.4632956354188749
f_140-r_150	883.0	0.00028834121836083734	104.0	2.7922176598101615e-05	115.0	7.923056784203492e-05	0.10126019104288077	0.04378433308747813	0.10676170914093899	0.5023217013313618
r_152-r_150	872.0	0.0002847491986530579	86.0	2.308949218689172e-05	112.0	7.716368346354705e-05	0.06099779748387558	0.045607455331502886	0.06293745417904845	0.5067866880021882
f_134-f_131	860.0	0.00028083063169911677	61.0	1.6377430504655754e-05	102.0	7.02740688685875e-05	-0.013765920832156638	0.049228062469600986	0.0010005003335835344	0.5323827757663725
f_135-f_123	858.0	0.0002801775372067932	67.0	1.7988325308392387e-05	111.0	7.64747220040511e-05	0.008042188970296902	0.04817785281969122	0.008074701805584769	0.5044681190954838
f_130-f_138	850.0	0.0002775651592374991	75.0	2.0136185046707895e-05	86.0	5.9250685516652196e-05	0.0357513030970452	0.046970489142656675	0.036406033304664	0.583443685985093
r_153-f_122	846.0	0.00027625897025285206	92.0	2.4700386990628352e-05	110.0	7.578576054455514e-05	0.08316072244275713	0.044959099112904695	0.08682309192665522	0.5028505035090061
r_147-f_142	845.0	0.0002759324230066903	65.0	1.745136037381351e-05	146.0	0.00010058837308640955	0.004631291829991218	0.04851436407499312	0.004642049489422609	0.4115076263495603
f_142-r_147	843.0	0.00027527932851436677	58.0	1.5571983102787437e-05	107.0	7.371887616606727e-05	-0.02067609967982104	0.04983258434535553	0.0010005003335835344	0.5105930791497989
r_136-r_148	843.0	0.00027527932851436677	47.0	1.2618675962603613e-05	124.0	8.543122097749852e-05	-0.06837538537227841	0.05243961578882232	0.0010005003335835344	0.4632194213749819
r_148-f_141	841.0	0.00027462623402204326	64.0	1.718287790652407e-05	111.0	7.64747220040511e-05	0.0021908815947590575	0.04868855197498558	0.002193285086993178	0.4980385165138726
f_136-r_148	840.0	0.0002742996867758815	68.0	1.8256807775681826e-05	106.0	7.302991470657132e-05	0.016211645350571187	0.048014640923221164	0.016344491802738826	0.5124644322225229
f_134-f_122	833.0	0.0002720138560527491	61.0	1.6377430504655754e-05	104.0	7.16519917875794e-05	-0.006530634723660406	0.049229658641537215	0.0010005003335835344	0.5158956882581489
f_136-f_142	829.0	0.00027070766706810206	60.0	1.6108948037366315e-05	108.0	7.440783762556322e-05	-0.009188020379701008	0.04941924748404077	0.0010005003335835344	0.5022239857818619
f_142-f_136	825.0	0.00026940147808345504	55.0	1.4766535700919123e-05	135.0	9.300979703195403e-05	-0.02782689668405098	0.050458901856591534	0.0010005003335835344	0.42897840002170945
r_137-f_142	821.0	0.000268095289098808	56.0	1.5035018168208561e-05	123.0	8.474225951800256e-05	-0.022637522444675203	0.05024424710697921	0.0010005003335835344	0.4573250079029444
f_142-f_132	820.0	0.0002677687418526462	45.0	1.2081711028024737e-05	99.0	6.820718449009962e-05	-0.07196424960477443	0.05300087304997011	0.0010005003335835344	0.5266719908459864
r_136-r_153	817.0	0.0002667891001141609	41.0	1.1007781158866982e-05	112.0	7.716368346354705e-05	-0.09224770287307814	0.05425607383313973	0.0010005003335835344	0.4858551707060657
f_135-f_141	805.0	0.00026287053316021976	81.0	2.1747079850444528e-05	106.0	7.302991470657132e-05	0.06554532050547693	0.04622107585814154	0.06779215032565077	0.4987908665118472
f_136-f_132	802.0	0.00026189089142173447	74.0	1.9867702579418456e-05	96.0	6.614030011161175e-05	0.045891245210892835	0.04711773242575246	0.046977615300491736	0.5294272670168841
r_148-r_136	801.0	0.0002615643441755727	91.0	2.4431904523338913e-05	109.0	7.509679908505918e-05	0.09307942865233913	0.045074498207043005	0.09770040563705808	0.4882239193663942
f_142-f_138	797.0	0.0002602581551909256	33.0	8.859921420551474e-06	142.0	9.783252724842573e-05	-0.13586074681420526	0.057359809707330206	0.0010005003335835344	0.4016435550434716
f_123-f_137	791.0	0.00025829887171395505	133.0	3.5708168149495336e-05	34.0	2.3424689622862496e-05	0.18200495073251574	0.04158248320695203	0.2008989946379442	0.8584751699622734
f_143-f_133	781.0	0.0002550333992523374	49.0	1.3155640897182491e-05	134.0	9.232083557245808e-05	-0.04159594893836837	0.051922575263146635	0.0010005003335835344	0.41375830545224457
r_152-r_148	777.0	0.0002537272102676904	68.0	1.8256807775681826e-05	101.0	6.958510740909154e-05	0.03389491223768535	0.04802611272827926	0.03448266418301032	0.5029407317762633
r_148-f_130	776.0	0.0002534006630215286	77.0	2.0673149981286773e-05	104.0	7.16519917875794e-05	0.062380274384966655	0.04671207194538921	0.06441082196875485	0.4931229800857395
r_150-f_140	775.0	0.00025307411577536683	19.0	5.1011668784993334e-06	635.0	0.0004374905267799319	-0.25473207873624104	0.06627445951728457	0.0010005003335835344	-0.08856258320280481
f_123-f_134	774.0	0.0002527475685292051	19.0	5.1011668784993334e-06	358.0	0.0002466482024995522	-0.2544392182882496	0.0662741628747175	0.0010005003335835344	0.09514576788702848
f_136-f_143	772.0	0.00025209447403688154	49.0	1.3155640897182491e-05	105.0	7.234095324707535e-05	-0.03896696462065295	0.05191692222635279	0.0010005003335835344	0.4883881369818106
f_122-r_148	756.0	0.0002468697180982933	85.0	2.282100971960228e-05	69.0	4.753834070522095e-05	0.09072306444591766	0.04573171863428292	0.09510557162851474	0.6165502774728255
f_136-f_122	755.0	0.00024654317085213154	120.0	3.221789607473263e-05	77.0	5.3050032381188593e-05	0.16924014203895327	0.04245895601879309	0.1854145054789312	0.580880921111458
f_122-f_123	749.0	0.00024458388737516097	104.0	2.7922176598101615e-05	57.0	3.927080319126948e-05	0.13859170024368395	0.0437950890711104	0.14918667121430768	0.6749438858465755
r_153-r_149	749.0	0.00024458388737516097	62.0	1.6645912971945193e-05	98.0	6.751822303060367e-05	0.021267378335344058	0.049051250947589935	0.021496787477510066	0.5008368827701033
r_153-r_148	748.0	0.00024425734012899924	74.0	1.9867702579418456e-05	97.0	6.682926157110772e-05	0.061701903051645884	0.04711490427270948	0.06368757987922248	0.5037028619638725
r_147-r_152	748.0	0.00024425734012899924	18.0	4.8326844112098946e-06	448.0	0.0003086547338541882	-0.2589525641833052	0.06724495290287676	0.0010005003335835344	0.012117575600014068
r_153-f_134	745.0	0.00024327769839051393	77.0	2.0673149981286773e-05	96.0	6.614030011161175e-05	0.07162735631456901	0.046708588722679675	0.07432207110234058	0.5057410730065331
f_134-r_151	743.0	0.0002426246038981904	64.0	1.718287790652407e-05	86.0	5.9250685516652196e-05	0.030292932803583236	0.04869456232104616	0.030761245674664307	0.5402185364370267
f_143-f_142	738.0	0.0002409918676673816	54.0	1.4498053233629684e-05	125.0	8.612018243699448e-05	-0.006712091041705034	0.050692501403965216	0.0010005003335835344	0.4179011305623196
f_152-f_132	738.0	0.0002409918676673816	44.0	1.1813228560735298e-05	136.0	9.369875849144998e-05	-0.053163638657860945	0.05330023824905931	0.0010005003335835344	0.39080398104694625
f_134-f_140	724.0	0.0002364202062211169	53.0	1.4229570766340247e-05	81.0	5.580587821917242e-05	-0.00660768579914408	0.050915105469534455	0.0010005003335835344	0.5511399748788288
r_148-f_143	724.0	0.0002364202062211169	68.0	1.8256807775681826e-05	101.0	6.958510740909154e-05	0.049919536119402134	0.04802034217654681	0.051208599152611244	0.48024261332408874
f_138-f_122	719.0	0.00023478746999030807	53.0	1.4229570766340247e-05	120.0	8.26753751395147e-05	-0.0050358126652616285	0.05091485443078153	0.0010005003335835344	0.4226366504323537
f_137-r_153	717.0	0.00023413437549798456	63.0	1.6914395439234632e-05	87.0	5.9939646976148155e-05	0.03480027283392245	0.0488665247777553	0.035420227902169074	0.5250602020578811
f_134-f_141	711.0	0.00023217509202101396	64.0	1.718287790652407e-05	67.0	4.616041778622904e-05	0.04027838610777953	0.04869745269097131	0.04111202210312589	0.606283745816851
r_136-f_139	710.0	0.0002318485447748522	36.0	9.665368822419789e-06	89.0	6.131756989514007e-05	-0.0899066904512913	0.05617537280005093	0.0010005003335835344	0.5146060232779968
r_147-f_143	708.0	0.00023119545028252867	57.0	1.5303500635498e-05	114.0	7.854160638253895e-05	0.01496444188820135	0.050045790020985616	0.0150775388557363	0.43416291224811093
r_148-f_139	708.0	0.00023119545028252867	28.0	7.517509084104281e-06	213.0	0.00014674879087263858	-0.1462700936861557	0.05988829645758119	0.0010005003335835344	0.23333261489322027
f_134-r_147	706.0	0.00023054235579020516	45.0	1.2081711028024737e-05	87.0	5.9939646976148155e-05	-0.03801170961663789	0.05300173764170149	0.0010005003335835344	0.5200930148455745
r_151-f_141	703.0	0.00022956271405171985	37.0	9.933851289709228e-06	104.0	7.16519917875794e-05	-0.08144469044268979	0.05569530049544909	0.0010005003335835344	0.4613818909117028
f_142-f_134	699.0	0.0002282565250670728	32.0	8.591438953262035e-06	113.0	7.7852644923043e-05	-0.11308065883077986	0.05779961437546351	0.0010005003335835344	0.43288334219844865
f_132-r_151	698.0	0.00022792997782091105	47.0	1.2618675962603613e-05	84.0	5.787276259766029e-05	-0.025563524092356738	0.052442374956290734	0.0010005003335835344	0.5277058110291881
f_132-f_140	697.0	0.00022760343057474927	61.0	1.6377430504655754e-05	99.0	6.820718449009962e-05	0.033899697831251685	0.04923062305494159	0.034487617687012806	0.4744578603360282
f_152-r_136	685.0	0.00022368486362080812	39.0	1.0470816224288106e-05	141.0	9.714356578892977e-05	-0.0636207392176362	0.054944485262338146	0.0010005003335835344	0.35526074429775706
f_138-f_141	682.0	0.00022270522188232283	60.0	1.6108948037366315e-05	89.0	6.131756989514007e-05	0.035085163453907046	0.04941887112732122	0.035715433821454506	0.501679210085288
r_153-f_130	680.0	0.0002220521273899993	97.0	2.6042799327075543e-05	99.0	6.820718449009962e-05	0.14470819879937805	0.044452350307931876	0.15631258031691936	0.46652461034225967
r_152-r_149	673.0	0.00021976629666686694	77.0	2.0673149981286773e-05	87.0	5.9939646976148155e-05	0.09468112823499708	0.04671267669854396	0.09946805284923847	0.5047133564659257
f_143-f_141	665.0	0.00021715391869757284	19.0	5.1011668784993334e-06	394.0	0.0002714508150414066	-0.22001132397540477	0.06626979013181543	0.0010005003335835344	0.01559588008292678
f_131-f_152	663.0	0.0002165008242052493	62.0	1.6645912971945193e-05	61.0	4.20266490292533e-05	0.04893129831484422	0.049052124008203024	0.050168977526422645	0.6139691932818482
r_147-r_151	662.0	0.00021617427695908755	44.0	1.1813228560735298e-05	107.0	7.371887616606727e-05	-0.028513191868630283	0.053300089752938644	0.0010005003335835344	0.43293918005722215
f_131-r_151	660.0	0.00021552118246676401	322.0	8.645135446719923e-05	48.0	3.3070150055805875e-05	0.42362775931329866	0.03690678747303521	0.5510015758244343	0.6895143035920546
r_136-f_140	659.0	0.00021519463522060226	31.0	8.322956485972596e-06	96.0	6.614030011161175e-05	-0.10691601884868603	0.05828482859940178	0.0010005003335835344	0.46633261162797834
f_141-r_150	658.0	0.0002148680879744405	95.0	2.5505834392496665e-05	75.0	5.167210946219669e-05	0.14744224181205523	0.0446588194647834	0.15951432057938597	0.5451559943681649
r_148-f_138	655.0	0.0002138884462359552	54.0	1.4498053233629684e-05	111.0	7.64747220040511e-05	0.020349529095919458	0.05069390633269907	0.020559433279435282	0.4177324413846388
f_134-f_142	655.0	0.0002138884462359552	52.0	1.3961088299050808e-05	102.0	7.02740688685875e-05	0.011789253355512496	0.0511548523977238	0.011859297660496315	0.44489906442185806
f_141-r_149	650.0	0.0002122557100051464	40.0	1.0739298691577545e-05	357.0	0.0002459592410400562	-0.045982214491720116	0.05459715673839932	0.0010005003335835344	0.03994907135917808
f_132-r_147	643.0	0.00020996987928201404	37.0	9.933851289709228e-06	76.0	5.236107092169264e-05	-0.061209552206165835	0.055706646993768594	0.0010005003335835344	0.5334917736741118
f_152-f_130	641.0	0.0002093167847896905	35.0	9.39688635513035e-06	101.0	6.958510740909154e-05	-0.07310732113134509	0.056597618710076576	0.0010005003335835344	0.441122902105439
r_153-f_123	641.0	0.0002093167847896905	35.0	9.39688635513035e-06	237.0	0.00016328386590054152	-0.07310732113134509	0.056597618710076576	0.0010005003335835344	0.16709020328308635
f_130-r_151	639.0	0.00020866369029736697	171.0	4.5910501906494e-05	60.0	4.133768756975735e-05	0.2874101851880548	0.039758432103333324	0.3388493189072916	0.6074339555551953
f_152-r_147	636.0	0.0002076840485588817	53.0	1.4229570766340247e-05	77.0	5.3050032381188593e-05	0.02278660963766046	0.050926511840837574	0.023050236906576857	0.5257751855169356
f_123-r_136	635.0	0.00020735750131271993	65.0	1.745136037381351e-05	31.0	2.135780524437463e-05	0.0694365135283368	0.04853182429122366	0.07196497688588922	0.8175763005571601
f_143-r_147	629.0	0.00020539821783574936	33.0	8.859921420551474e-06	118.0	8.129745222052278e-05	-0.08216704896870108	0.05736653550453122	0.0010005003335835344	0.3850715994109245
r_152-f_138	627.0	0.00020474512334342582	70.0	1.87937727102607e-05	64.0	4.4093533407741174e-05	0.08912144512730945	0.047719757553056526	0.09334570029839726	0.580608195863526
r_152-r_147	626.0	0.00020441857609726404	62.0	1.6645912971945193e-05	79.0	5.4427955300180506e-05	0.061956372550696026	0.04906541532600188	0.06395881991753893	0.5124450657376607
f_132-f_122	623.0	0.00020343893435877876	52.0	1.3961088299050808e-05	75.0	5.167210946219669e-05	0.02315039541806165	0.051163458147330663	0.02342257473349975	0.52759532316181
f_143-f_134	620.0	0.00020245929262029347	44.0	1.1813228560735298e-05	112.0	7.716368346354705e-05	-0.01364600521452944	0.05331377526517539	0.0010005003335835344	0.3972076332932649
f_139-r_148	617.0	0.00020147965088180818	33.0	8.859921420551474e-06	88.0	6.062860843564411e-05	-0.07779798190133215	0.05736919897555901	0.0010005003335835344	0.4731298960207198
r_148-r_152	603.0	0.0001969079894355435	8.0	2.147859738315509e-06	719.0	0.0004953632893775922	-0.39401150044221755	0.08274523622057589	0.0010005003335835344	-0.20910123042473627
r_150-f_152	600.0	0.0001959283476970582	43.0	1.154474609344586e-05	92.0	6.338445427362794e-05	-0.011423096347932279	0.05364054853516049	0.0010005003335835344	0.44987205161417737
f_140-f_152	599.0	0.00019560180045089643	33.0	8.859921420551474e-06	65.0	4.4782494867237126e-05	-0.0710824141712185	0.05737038164175858	0.0010005003335835344	0.5609493340924082
f_131-f_140	592.0	0.0001933159697277641	51.0	1.3692605831761369e-05	45.0	3.100326567731801e-05	0.03032286383983084	0.05142386856120447	0.030792112210751555	0.675315423841708
f_130-f_142	592.0	0.0001933159697277641	88.0	2.3626457121470597e-05	67.0	4.616041778622904e-05	0.15405592035727478	0.04541249161518597	0.16730202127368685	0.547436184179398
f_152-f_135	591.0	0.00019298942248160232	53.0	1.4229570766340247e-05	81.0	5.580587821917242e-05	0.0394312669923562	0.05093245570349995	0.04022973972146178	0.48592798540631266
f_136-r_149	587.0	0.00019168323349695528	60.0	1.6108948037366315e-05	70.0	4.8227302164716904e-05	0.0691093186332215	0.049441789537285646	0.07161342925808488	0.5306382243177947
r_150-f_132	583.0	0.0001903770445123082	44.0	1.1813228560735298e-05	75.0	5.167210946219669e-05	0.00031077290444591444	0.05331562674773387	0.0010005003335835344	0.5062753768938609
f_152-f_143	583.0	0.0001903770445123082	51.0	1.3692605831761369e-05	92.0	6.338445427362794e-05	0.03379762706121698	0.0514231587465576	0.03438197091495737	0.4406376625792052
f_122-f_137	582.0	0.00019005049726614646	82.0	2.2015562317733964e-05	57.0	3.927080319126948e-05	0.14190257107834248	0.04608865166218402	0.15303763241914253	0.5938949748564549
r_150-r_150	580.0	0.00018939740277382292	61.0	1.6377430504655754e-05	51.0	3.513703443429375e-05	0.0755796010857574	0.04925312581463656	0.07858833363127048	0.6285236229545069
f_131-f_143	578.0	0.0001887443082814994	60.0	1.6108948037366315e-05	67.0	4.616041778622904e-05	0.07261390933006519	0.04944373905275513	0.07538530533658776	0.5397470578585445
f_130-f_143	578.0	0.0001887443082814994	40.0	1.0739298691577545e-05	78.0	5.373899384068455e-05	-0.019353842781080422	0.0546118659946896	0.0010005003335835344	0.49090724509305383
f_131-f_123	573.0	0.0001871115720506906	48.0	1.2887158429893052e-05	52.0	3.58259958937897e-05	0.023971052984308985	0.05219781131665229	0.024263034181306656	0.6183838648062744
f_141-f_123	571.0	0.00018645847755836706	81.0	2.1747079850444528e-05	73.0	5.0294186543204776e-05	0.14344747772235095	0.04624354818991814	0.15483964111600115	0.5082771766787249
r_151-r_153	570.0	0.00018613193031220528	112.0	3.0070036336417123e-05	71.0	4.891626362421286e-05	0.21734614120116777	0.04313616473637804	0.24506475123287993	0.516639047585439
f_138-r_151	570.0	0.00018613193031220528	77.0	2.0673149981286773e-05	75.0	5.167210946219669e-05	0.13235802857001866	0.0467353213302575	0.14197612472420892	0.49903024089311143
f_152-f_139	567.0	0.00018515228857372	44.0	1.1813228560735298e-05	99.0	6.820718449009962e-05	0.006622703967435159	0.05332417423762738	0.006644731379237749	0.40813721863244545
f_130-f_141	565.0	0.00018449919408139649	226.0	6.0677037607413123e-05	69.0	4.753834070522095e-05	0.37858067677552487	0.03830707169239804	0.4757491862329724	0.5229884275191701
f_140-f_137	565.0	0.00018449919408139649	49.0	1.3155640897182491e-05	106.0	7.302991470657132e-05	0.031837019001662144	0.05194844905879253	0.03235483707805985	0.3850523241349093
r_137-r_153	563.0	0.00018384609958907295	58.0	1.5571983102787437e-05	69.0	4.753834070522095e-05	0.0708884160843069	0.049873615421076434	0.0735264355235687	0.5218491344794707
f_130-f_140	557.0	0.00018188681611210238	51.0	1.3692605831761369e-05	66.0	4.547145632673308e-05	0.04414561453430508	0.051437014653241915	0.04514969399054373	0.5326882882522525
f_130-r_147	547.0	0.00017862134365048473	64.0	1.718287790652407e-05	61.0	4.20266490292533e-05	0.09975605034677425	0.04873991140590051	0.10508949721639127	0.5521785778783452
f_138-f_130	546.0	0.00017829479640432295	31.0	8.322956485972596e-06	80.0	5.5116916759676465e-05	-0.06425007032474872	0.05832184312680802	0.0010005003335835344	0.4644746470191641
f_152-f_134	541.0	0.00017666206017351416	35.0	9.39688635513035e-06	72.0	4.9605225083708816e-05	-0.03463627516283954	0.05662885820379855	0.0010005003335835344	0.49536922376886294
f_130-f_152	538.0	0.00017568241843502884	39.0	1.0470816224288106e-05	37.0	2.5491574001350364e-05	-0.008829943827384357	0.05499226329257397	0.0010005003335835344	0.7074744582154716
f_131-f_141	532.0	0.00017372313495805827	77.0	2.0673149981286773e-05	51.0	3.513703443429375e-05	0.1480070182745912	0.04676249562084008	0.16017698959824098	0.6007699481440205
f_143-f_123	526.0	0.0001717638514810877	47.0	1.2618675962603613e-05	71.0	4.891626362421286e-05	0.0386080207761981	0.05250157120261447	0.03937306636568859	0.49082894706412233
f_136-f_130	524.0	0.00017111075698876416	70.0	1.87937727102607e-05	60.0	4.133768756975735e-05	0.12982546480840462	0.04776765141057165	0.13906147229128515	0.5436878411635553
r_147-f_122	524.0	0.00017111075698876416	36.0	9.665368822419789e-06	64.0	4.4093533407741174e-05	-0.02100471669351491	0.05622867691949339	0.0010005003335835344	0.5229528856970724
r_148-f_135	518.0	0.00016915147351179358	27.0	7.249026616814842e-06	71.0	4.891626362421286e-05	-0.08364471142906871	0.060483744431384205	0.0010005003335835344	0.4859050146630487
r_153-f_132	514.0	0.00016784528452714652	48.0	1.2887158429893052e-05	65.0	4.4782494867237126e-05	0.048617912063892404	0.05223852077048784	0.049839522220145024	0.5117811325835502
f_138-f_152	509.0	0.0001662125482963377	36.0	9.665368822419789e-06	45.0	3.100326567731801e-05	-0.014417020774671378	0.05623801217932034	0.0010005003335835344	0.6267832655467173
f_131-f_142	506.0	0.0001652329065578524	58.0	1.5571983102787437e-05	48.0	3.3070150055805875e-05	0.09509989515617026	0.04991017010068017	0.09993072276271808	0.6041491106550549
f_135-r_153	505.0	0.00016490635931169065	73.0	1.9599220112129017e-05	53.0	3.651495735328566e-05	0.1477210157692186	0.04733845083326734	0.1598413594713945	0.5716775861286778
f_131-r_153	499.0	0.00016294707583472008	98.0	2.6311281794364982e-05	53.0	3.651495735328566e-05	0.21723247525769224	0.044451113710425746	0.24491953034236386	0.5678375368221696
f_152-r_151	499.0	0.00016294707583472008	102.0	2.7385211663522738e-05	52.0	3.58259958937897e-05	0.22630650067517563	0.044071936814422966	0.25657947952377536	0.5739573466268028
r_153-r_151	498.0	0.0001626205285885583	56.0	1.5035018168208561e-05	64.0	4.4093533407741174e-05	0.09075521247027296	0.050326934141577746	0.095140927845546	0.5066024148107158
r_148-f_142	491.0	0.00016033469786542597	64.0	1.718287790652407e-05	53.0	3.651495735328566e-05	0.12425371227711594	0.0487847647339783	0.13267885588254147	0.5626450148998786
r_137-r_152	483.0	0.00015772231989613186	36.0	9.665368822419789e-06	83.0	5.718380113816433e-05	-0.0025245188320335357	0.056268874817415604	0.0010005003335835344	0.41325733178397767
r_149-r_153	480.0	0.00015674267815764657	27.0	7.249026616814842e-06	85.0	5.856172405715624e-05	-0.06636346169904418	0.06052497663083375	0.0010005003335835344	0.4036056865196606
f_138-r_153	479.0	0.0001564161309114848	41.0	1.1007781158866982e-05	65.0	4.4782494867237126e-05	0.028860432929560864	0.05435919355166306	0.02928508562280386	0.48912358860050703
f_142-f_131	476.0	0.0001554364891729995	28.0	7.517509084104281e-06	74.0	5.098314800270073e-05	-0.0562164490141004	0.05998704782372925	0.0010005003335835344	0.445442136939758
f_143-r_148	475.0	0.00015510994192683775	42.0	1.127626362615642e-05	62.0	4.271561048874926e-05	0.03622831775331753	0.05405593095712509	0.03690085656604036	0.5016108194298726
f_138-f_142	473.0	0.00015445684743451422	44.0	1.1813228560735298e-05	71.0	4.891626362421286e-05	0.047737055090976026	0.05341682908759777	0.048914079692168114	0.45670710793299146
f_139-f_152	468.0	0.0001528241112037054	40.0	1.0739298691577545e-05	57.0	3.927080319126948e-05	0.028529204603626353	0.05471248999670436	0.028944071968656827	0.5238551780067418
f_140-r_147	464.0	0.00015151792221905835	53.0	1.4229570766340247e-05	67.0	4.616041778622904e-05	0.09430625517903521	0.051044165559884364	0.09905406008311113	0.4691652082487218
r_152-f_140	464.0	0.00015151792221905835	44.0	1.1813228560735298e-05	57.0	3.927080319126948e-05	0.05209446437774095	0.05342305472196795	0.05350042766018567	0.5210973902539465
r_152-f_130	463.0	0.00015119137497289657	43.0	1.154474609344586e-05	61.0	4.20266490292533e-05	0.04736933755225112	0.05374963494680056	0.048528002966547044	0.4986141644690735
r_152-r_151	463.0	0.00015119137497289657	55.0	1.4766535700919123e-05	56.0	3.8581841731773524e-05	0.10319733525919832	0.05059477708448539	0.10891943584055315	0.5260907540527908
f_137-f_142	454.0	0.0001482524497574407	24.0	6.443579214946526e-06	49.0	3.3759111515301835e-05	-0.08044767615404862	0.06245766658515012	0.0010005003335835344	0.562685073955294
r_147-f_140	449.0	0.0001466197135266319	18.0	4.8326844112098946e-06	53.0	3.651495735328566e-05	-0.14318795538638845	0.06737014835576745	0.0010005003335835344	0.5339157320226169
f_141-f_142	444.0	0.00014498697729582307	43.0	1.154474609344586e-05	55.0	3.789288027227757e-05	0.056873676860893216	0.053785059792308854	0.05855504653021198	0.5184172998043693
f_143-r_153	441.0	0.00014400733555733778	9.0	2.4163422056049473e-06	336.0	0.00023149105039064116	-0.29633008638197783	0.08050186427598059	0.0010005003335835344	-0.06520689167178842
r_152-f_141	440.0	0.00014368078831117603	44.0	1.1813228560735298e-05	53.0	3.651495735328566e-05	0.06414085542709472	0.05347268438299018	0.06629030039619346	0.5274103968261038
f_123-f_136	435.0	0.0001420480520803672	312.0	8.376652979430485e-05	23.0	1.5846113568406985e-05	0.5110319619544238	0.037261273406504224	0.7154581535134324	0.7919426371667212
f_140-f_132	428.0	0.00013976222135723485	48.0	1.2887158429893052e-05	44.0	3.0314304217822054e-05	0.0901487404900839	0.05238037486684026	0.09447414391883051	0.5783175008593294
r_150-f_141	428.0	0.00013976222135723485	28.0	7.517509084104281e-06	61.0	4.20266490292533e-05	-0.03210665356699242	0.060066584685144	0.0010005003335835344	0.473360293186386
r_148-r_153	426.0	0.00013910912686491132	11.0	2.9533071401838246e-06	59.0	4.064872611026139e-05	-0.24296464241995097	0.07670266038519422	0.0010005003335835344	0.4825657997936598
f_152-f_136	426.0	0.00013910912686491132	33.0	8.859921420551474e-06	42.0	2.8936381298830145e-05	0.006223020365409835	0.05754829381346777	0.00624246406430482	0.5917586369482025
r_150-f_122	424.0	0.00013845603237258778	20.0	5.369649345788772e-06	67.0	4.616041778622904e-05	-0.10629563144805786	0.06571547999205198	0.0010005003335835344	0.44020143671378437
r_150-f_136	424.0	0.00013845603237258778	34.0	9.128403887840913e-06	52.0	3.58259958937897e-05	0.014061672993137372	0.05721066614996656	0.014161475010333015	0.5216295757334664
f_139-r_153	424.0	0.00013845603237258778	59.0	1.5840465570076876e-05	53.0	3.651495735328566e-05	0.13907983428233137	0.04985784087760079	0.14975350159713222	0.515509765928833
f_143-f_152	422.0	0.00013780293788026428	26.0	6.980544149525404e-06	79.0	5.4427955300180506e-05	-0.04571362904238671	0.06125967680034404	0.0010005003335835344	0.3857497672937768
f_122-f_141	421.0	0.0001374763906341025	69.0	1.852529024297126e-05	59.0	4.064872611026139e-05	0.1762034546961636	0.048100795592335224	0.19383169059924804	0.4787725998815662
f_136-r_153	420.0	0.00013714984338794074	53.0	1.4229570766340247e-05	53.0	3.651495735328566e-05	0.11690433410623997	0.05114335696199195	0.12432174235119842	0.5124644322225229
f_141-f_140	408.0	0.00013323127643399956	36.0	9.665368822419789e-06	54.0	3.720391881278161e-05	0.0357513030970453	0.05641554050531055	0.03640603330466411	0.4971458935528332
f_122-r_136	406.0	0.00013257818194167606	46.0	1.2350193495314176e-05	35.0	2.4113651082358452e-05	0.09246467224430657	0.0529753448975134	0.09702278494442017	0.6348858170033974
f_123-f_131	400.0	0.00013061889846470545	141.0	3.785602788781084e-05	23.0	1.5846113568406985e-05	0.3499074216124178	0.04147082937424988	0.430640497945812	0.7649931687849637
f_140-f_123	394.0	0.00012865961498773488	30.0	8.054474018683158e-06	51.0	3.513703443429375e-05	0.0023167780177835904	0.05905480137213535	0.002319465900262662	0.5042918577823127
f_139-r_149	392.0	0.00012800652049541135	14.0	3.7587545420521404e-06	58.0	3.995976465076544e-05	-0.16939781765369344	0.07194081237899386	0.0010005003335835344	0.4613346102022125
r_151-f_152	390.0	0.00012735342600308784	42.0	1.127626362615642e-05	54.0	3.720391881278161e-05	0.08095005423656418	0.05425348565869953	0.0844148101560908	0.4826495865461296
r_150-r_151	388.0	0.0001267003315107643	32.0	8.591438953262035e-06	50.0	3.444807297479779e-05	0.020436118287831373	0.05809743232819147	0.020647825028763483	0.5057238225944093
f_140-f_122	388.0	0.0001267003315107643	33.0	8.859921420551474e-06	217.0	0.00014950463671062241	0.027415757767827866	0.05765250772247044	0.027798582837950857	0.03412471090074342
f_141-f_130	384.0	0.00012539414252611724	46.0	1.2350193495314176e-05	55.0	3.789288027227757e-05	0.10510097360136136	0.053052315255468566	0.11104438673822452	0.4717731800507843
f_141-f_139	381.0	0.00012441450078763195	41.0	1.1007781158866982e-05	47.0	3.238118859630992e-05	0.08077989640003296	0.05459453497613201	0.0842296819296083	0.5197539531512321
r_150-f_123	378.0	0.00012343485904914666	18.0	4.8326844112098946e-06	56.0	3.8581841731773524e-05	-0.10414565909062394	0.06752801581463663	0.0010005003335835344	0.460924552328392
f_132-f_142	376.0	0.00012278176455682313	24.0	6.443579214946526e-06	64.0	4.4093533407741174e-05	-0.03769020653593697	0.0626421053581719	0.0010005003335835344	0.41631913760188227
r_147-f_132	374.0	0.00012212867006449962	25.0	6.712061682235965e-06	58.0	3.995976465076544e-05	-0.027221234413743623	0.061994768245075035	0.0010005003335835344	0.44623249478120824
f_132-f_152	371.0	0.00012114902832601432	26.0	6.980544149525404e-06	74.0	5.098314800270073e-05	-0.016498425905023636	0.061413386561251004	0.0010005003335835344	0.36537401251136364
f_152-f_140	361.0	0.00011788355586439669	13.0	3.490272074762702e-06	170.0	0.00011712344811431249	-0.1675206727153707	0.07340401673106851	0.0010005003335835344	0.08937577741138916
f_141-r_147	360.0	0.00011755700861823492	39.0	1.0470816224288106e-05	51.0	3.513703443429375e-05	0.08229617323476396	0.05536316512120395	0.08588056921355262	0.47529731374598444
f_140-f_143	360.0	0.00011755700861823492	33.0	8.859921420551474e-06	49.0	3.3759111515301835e-05	0.044404901359015016	0.05775244603384312	0.045420992634275785	0.4881502396732552
r_148-r_151	358.0	0.00011690391412591139	30.0	8.054474018683158e-06	41.0	2.824741983933419e-05	0.02405023622318561	0.05917874438863499	0.024344165433898907	0.5436280179997061
f_122-f_134	357.0	0.00011657736687974964	35.0	9.39688635513035e-06	107.0	7.371887616606727e-05	0.05964921587068034	0.05700807230609021	0.061502298724753525	0.2345390286331425
f_143-r_149	356.0	0.00011625081963358787	29.0	7.785991551393719e-06	69.0	4.753834070522095e-05	0.017631378967447098	0.059728633495710254	0.017788663230746907	0.3745906630138377
f_133-r_153	356.0	0.00011625081963358787	29.0	7.785991551393719e-06	39.0	2.6869496920342277e-05	0.017631378967447098	0.059728633495710254	0.017788663230746907	0.5578954866049963
r_150-f_139	347.0	0.00011331189441813199	24.0	6.443579214946526e-06	61.0	4.20266490292533e-05	-0.01948461268119094	0.06275297273163169	0.0010005003335835344	0.4059561951616382
f_123-f_132	346.0	0.00011298534717197023	45.0	1.2081711028024737e-05	16.0	1.1023383351935293e-05	0.1237512504930554	0.0535067379550683	0.13210526773056705	0.8349936312313623
f_152-r_149	345.0	0.00011265879992580847	23.0	6.175096747657088e-06	68.0	4.684937924572499e-05	-0.02782689668405088	0.06345954171585018	0.0010005003335835344	0.3691971653425019
r_150-f_131	341.0	0.00011135261094116142	15.0	4.027237009341579e-06	49.0	3.3759111515301835e-05	-0.12213474722030807	0.07084521635161169	0.0010005003335835344	0.47072992245569434
f_135-r_152	339.0	0.00011069951644883788	23.0	6.175096747657088e-06	55.0	3.789288027227757e-05	-0.0238474896064249	0.06348445146635658	0.0010005003335835344	0.4317280177964873
f_140-r_148	329.0	0.00010743404398722025	16.0	4.295719476631018e-06	62.0	4.271561048874926e-05	-0.09937031670115197	0.06974001944780187	0.0010005003335835344	0.38361836298579516
f_122-f_133	325.0	0.0001061278550025732	33.0	8.859921420551474e-06	31.0	2.135780524437463e-05	0.06760382934078005	0.05793382296333031	0.06999747880106216	0.6023828142005879
f_141-f_152	321.0	0.00010482166601792613	22.0	5.906614280367649e-06	32.0	2.2046766703870587e-05	-0.021554965689141416	0.06435414964024981	0.0010005003335835344	0.58820382860342
f_130-r_152	318.0	0.00010384202427944084	31.0	8.322956485972596e-06	41.0	2.824741983933419e-05	0.05836167947799037	0.05889336462294521	0.06013402662330355	0.5055622127818846
f_141-f_133	316.0	0.00010318892978711732	34.0	9.128403887840913e-06	46.0	3.169222713681397e-05	0.08074487974454718	0.05764711092012745	0.0841915887804207	0.4665656921530086
f_141-r_151	313.0	0.00010220928804863202	54.0	1.4498053233629684e-05	24.0	1.6535075027902938e-05	0.18784097019944287	0.05142544860278989	0.20805910848839507	0.6725219607291398
f_137-f_141	313.0	0.00010220928804863202	24.0	6.443579214946526e-06	19.0	1.309026773042316e-05	0.003905465977151567	0.06292825730931724	0.003913112223998263	0.7475778103237102
f_141-f_143	302.0	9.861726834085263e-05	43.0	1.154474609344586e-05	49.0	3.3759111515301835e-05	0.1442896965856377	0.054397905738411946	0.1558233907116496	0.43170867579590805
f_122-f_142	298.0	9.731107935620557e-05	57.0	1.5303500635498e-05	30.0	2.0668843784878675e-05	0.21124360016757157	0.05090965636959233	0.2372977512674878	0.5850523530318646
f_140-f_135	296.0	9.665798486388205e-05	73.0	1.9599220112129017e-05	30.0	2.0668843784878675e-05	0.26888823317931254	0.04818942199974664	0.31318893513219404	0.582888841148901
f_122-f_152	292.0	9.5351795879235e-05	37.0	9.933851289709228e-06	25.0	1.7224036487398894e-05	0.11784040099251471	0.05651887589665297	0.12538228808939722	0.637093937726438
f_152-r_148	292.0	9.5351795879235e-05	15.0	4.027237009341579e-06	34.0	2.3424689622862496e-05	-0.08694840135765575	0.07109660434877314	0.0010005003335835344	0.5383051609847407
f_122-f_139	288.0	9.404560689458794e-05	109.0	2.9264588934548806e-05	46.0	3.169222713681397e-05	0.3660325497977055	0.044447241752365564	0.4557576662378031	0.4367567489467021
f_130-f_123	284.0	9.273941790994089e-05	36.0	9.665368822419789e-06	29.0	1.997988232538272e-05	0.11792672654463515	0.057047699635066416	0.12548014994599985	0.5804844871734379
f_140-r_151	284.0	9.273941790994089e-05	170.0	4.564201943920456e-05	47.0	3.238118859630992e-05	0.47001536075539185	0.041000067663043524	0.634907255413315	0.4253537248453181
f_142-r_153	282.0	9.208632341761735e-05	15.0	4.027237009341579e-06	31.0	2.135780524437463e-05	-0.07904445232537134	0.07115336484063386	0.0010005003335835344	0.5567873207228236
f_152-r_153	281.0	9.175977617145559e-05	23.0	6.175096747657088e-06	39.0	2.6869496920342277e-05	0.018714320980894466	0.06382643952973553	0.018891649762754283	0.48188825846350936
r_136-f_141	281.0	9.175977617145559e-05	76.0	2.0404667513997334e-05	32.0	2.2046766703870587e-05	0.28981891988290454	0.04791234540983839	0.34223529904612043	0.54544577273202
r_150-f_138	278.0	9.07801344329703e-05	18.0	4.8326844112098946e-06	48.0	3.3070150055805875e-05	-0.034449860206418007	0.06801518236367715	0.0010005003335835344	0.41172934096413355
f_140-f_142	277.0	9.045358718680853e-05	17.0	4.5642019439204565e-06	39.0	2.6869496920342277e-05	-0.046597182022862664	0.06897108423198256	0.0010005003335835344	0.47728201037916335
f_143-r_151	277.0	9.045358718680853e-05	62.0	1.6645912971945193e-05	31.0	2.135780524437463e-05	0.2468904872473511	0.050113524806685635	0.283544626494444	0.5510397559834428
f_152-r_152	265.0	8.653502023286737e-05	22.0	5.906614280367649e-06	35.0	2.4113651082358452e-05	0.021929064625800472	0.06473006765891436	0.022173080520105946	0.4978201441686605
f_140-f_141	265.0	8.653502023286737e-05	21.0	5.63813181307821e-06	41.0	2.824741983933419e-05	0.01137737674794947	0.06550925527407868	0.01144259423997028	0.4469858882230359
r_150-r_148	265.0	8.653502023286737e-05	20.0	5.369649345788772e-06	40.0	2.7558458379838233e-05	0.00031077290444591444	0.06643654818964287	0.0010005003335835344	0.4549191382168045
r_153-f_140	251.0	8.196335878660268e-05	27.0	7.249026616814842e-06	29.0	1.997988232538272e-05	0.08069171663977816	0.06154198358539351	0.08413375764478594	0.5407995271000938
f_152-f_141	251.0	8.196335878660268e-05	40.0	1.0739298691577545e-05	45.0	3.100326567731801e-05	0.1698417879764827	0.055817010781451855	0.18613897946078153	0.39963967460431293
f_122-f_131	238.0	7.771824458649975e-05	68.0	1.8256807775681826e-05	20.0	1.3779229189919116e-05	0.3022619143689519	0.04958044913245088	0.35991148212382007	0.6430891639449985
f_140-f_133	237.0	7.739169734033799e-05	10.0	2.684824672894386e-06	43.0	2.9625342758326098e-05	-0.13158017680779363	0.0794335751315086	0.0010005003335835344	0.3958066644219448
f_140-f_134	236.0	7.706515009417623e-05	11.0	2.9533071401838246e-06	31.0	2.135780524437463e-05	-0.10900281226022861	0.07756328483901614	0.0010005003335835344	0.4995752457744819
f_122-f_140	222.0	7.249348864791153e-05	29.0	7.785991551393719e-06	14.0	9.645460432943381e-06	0.12474806561719429	0.06079177554544266	0.13324350905805254	0.7353228434194468
r_151-r_152	219.0	7.151384690942625e-05	12.0	3.221789607473263e-06	30.0	2.0668843784878675e-05	-0.07230974911629767	0.07605744282030381	0.0010005003335835344	0.4860910304747824
r_150-f_130	215.0	7.020765792477919e-05	17.0	4.5642019439204565e-06	36.0	2.4802612541854408e-05	0.010874448857956045	0.06956499447853493	0.010934007851323414	0.42159232069756575
f_137-r_152	213.0	6.955456343245566e-05	13.0	3.490272074762702e-06	25.0	1.7224036487398894e-05	-0.04785345986998682	0.07438995266533313	0.0010005003335835344	0.5357423283288714
f_131-r_152	201.0	6.56359964785145e-05	21.0	5.63813181307821e-06	26.0	1.791299794689485e-05	0.07407618318257317	0.06621969537517879	0.0769633189759016	0.5045113222557083
f_140-r_153	191.0	6.237052401689686e-05	18.0	4.8326844112098946e-06	30.0	2.0668843784878675e-05	0.050686646532385186	0.06895795972202676	0.0520163415467213	0.4421404309709229
r_150-r_147	187.0	6.106433503224981e-05	22.0	5.906614280367649e-06	42.0	2.8936381298830145e-05	0.1010034616601147	0.0656902900289829	0.10647609508535488	0.3272386927708003
f_122-f_132	183.0	5.975814604760275e-05	24.0	6.443579214946526e-06	16.0	1.1023383351935293e-05	0.1256438313502274	0.06432523883311668	0.1342674707209504	0.6303533013458672
f_122-f_138	178.0	5.8125409816793934e-05	15.0	4.027237009341579e-06	19.0	1.309026773042316e-05	0.02532094198617303	0.07230929040392149	0.025647033440913403	0.5662408986829048
f_141-f_135	167.0	5.453339010901453e-05	25.0	6.712061682235965e-06	14.0	9.645460432943381e-06	0.1556554198041454	0.0640423459193869	0.1691945973316167	0.6438596206704006
f_141-f_138	166.0	5.420684286285277e-05	24.0	6.443579214946526e-06	16.0	1.1023383351935293e-05	0.14775844796427978	0.06470366355120732	0.15988528055567683	0.5990289975035227
f_123-f_130	163.0	5.3227201124367476e-05	23.0	6.175096747657088e-06	6.0	4.133768756975734e-06	0.1422417164547131	0.06545087243007819	0.15343293999462562	0.9082907370654744
f_141-f_136	163.0	5.3227201124367476e-05	24.0	6.443579214946526e-06	14.0	9.645460432943381e-06	0.1518951046021578	0.06477697206999018	0.16475095343701113	0.6360706258465438
f_141-f_132	153.0	4.996172866274984e-05	18.0	4.8326844112098946e-06	21.0	1.4468190649415072e-05	0.1010034616601147	0.06979395977763575	0.10647609508535488	0.48546168590424793
f_130-r_153	150.0	4.898208692426455e-05	22.0	5.906614280367649e-06	14.0	9.645460432943381e-06	0.1510113057115187	0.06658259650331845	0.1637094092630107	0.6093674436405302
r_136-r_152	142.0	4.636970895497044e-05	2.0	5.369649345788772e-07	20.0	1.3779229189919116e-05	-0.38044859902608624	0.11852192742049401	0.0010005003335835344	0.4771660037700228
f_139-r_152	142.0	4.636970895497044e-05	16.0	4.295719476631018e-06	16.0	1.1023383351935293e-05	0.09121113299655895	0.07205782832805026	0.09564248130656869	0.5488576309963468
r_150-f_142	132.0	4.310423649335281e-05	12.0	3.221789607473263e-06	12.0	8.267537513951469e-06	0.04252256370574006	0.07774386243244566	0.043453123432927274	0.6178226763657307
r_150-r_153	128.0	4.179804750870575e-05	5.0	1.342412336447193e-06	26.0	1.791299794689485e-05	-0.1490719532779127	0.09568947177637097	0.0010005003335835344	0.3595256689675156
f_141-r_153	127.0	4.1471500262543985e-05	20.0	5.369649345788772e-06	15.0	1.0334421892439337e-05	0.1671468606054483	0.06903107912474404	0.18289795560637592	0.5337248629835709
f_134-r_152	116.0	3.787948055476459e-05	4.0	1.0739298691577544e-06	22.0	1.5157152108911027e-05	-0.17735724433954006	0.10121894105915011	0.0010005003335835344	0.38156999931484453
r_150-r_152	114.0	3.722638606244106e-05	10.0	2.684824672894386e-06	24.0	1.6535075027902938e-05	0.03442097444209095	0.08189330694119473	0.03502733110218537	0.34802733364145605
f_122-r_152	112.0	3.6573291570117534e-05	15.0	4.027237009341579e-06	14.0	9.645460432943381e-06	0.1304033514533787	0.07434535764606161	0.1397257971997889	0.5155097659288331
f_140-f_130	104.0	3.396091360082342e-05	7.0	1.8793772710260702e-06	12.0	8.267537513951469e-06	-0.025656350115939492	0.08925380105978974	0.0010005003335835344	0.5412259111049783
f_138-r_152	85.0	2.7756515923749913e-05	19.0	5.1011668784993334e-06	14.0	9.645460432943381e-06	0.24658900752989918	0.07203808591882364	0.2831443933473596	0.4268853613453994
f_143-r_152	81.0	2.6450326939102858e-05	3.0	8.054474018683158e-07	17.0	1.1712344811431248e-05	-0.16114889458463094	0.10959429094350552	0.0010005003335835344	0.3490204729192195
f_141-r_152	23.0	7.5105866617205645e-06	9.0	2.4163422056049473e-06	3.0	2.066884378487867e-06	0.37359541268161156	0.09561183436612308	0.4677588110271412	0.5018362002181573
