## Supplementary material for "Massively parallel CRISPRi assays reveal concealed thermodynamic determinants of dCas12a binding": PAMData.csv

PAM-sequence	Counts-K	Fraction-K	Counts-SK	Fraction-SK	GrowthRate	GrowthRateError	BindingEnergy
CTTTTC	121.0	0.00040844157597688424	2237.0	0.01359382596013612	1.0496310914779727	0.0434119746547775	5.298317366548035
CCTTTC	120.0	0.0004050660257621992	2180.0	0.013247447739426349	1.045556219960288	0.04348568814065561	5.298317366548035
GTTTTC	85.0	0.00028692176824822446	1504.0	0.009139523578026252	1.0394233985657562	0.04685374908788646	5.298317366548035
CTTTTG	76.0	0.0002565418163160595	1330.0	0.008082158483228002	1.0368565075120815	0.048019362073421494	5.298317366548035
GCGTTA	53.0	0.00017890416137830467	927.0	0.0056332036947010205	1.0367310342259157	0.05222350609295323	5.298317366548035
CCTTTA	135.0	0.00045569927898247417	2280.0	0.01385512882839086	1.0285855487885687	0.04247151157557243	5.298317366548035
GTTTTA	88.0	0.00029704841889227943	1484.0	0.00901798736023335	1.0282373664648032	0.046507635136098915	5.298317366548035
ACTTTC	109.0	0.0003679349734006643	1838.0	0.01116917841516772	1.0282201035130631	0.044409568000492346	5.298317366548035
TTTTTG	67.0	0.00022616186438389457	1126.0	0.006842489061740399	1.0274403048015948	0.04940009262133463	5.298317366548035
CTTTTA	133.0	0.00044894817855310417	2164.0	0.013150218765192028	1.0199081979401694	0.04258206015621633	5.298317366548035
ATTTTC	151.0	0.0005097080824174341	2447.0	0.014869956246961595	1.0189713208367495	0.04160652245716284	5.298317366548035
TATTTG	113.0	0.00038143717425940426	1825.0	0.011090179873602333	1.0181823197057516	0.04406865150835711	5.298317366548035
AATTTG	142.0	0.0004793281304852691	2293.0	0.013934127369956247	1.0181455029852866	0.04205577780097881	5.298317366548035
CGTTTG	56.0	0.00018903081202235964	899.0	0.005463052989790958	1.01678243134195	0.05153933470090731	5.298317366548035
AGTTTA	136.0	0.00045907482919715914	2179.0	0.013241370928536705	1.016325219634286	0.04242482752991872	5.298317366548035
TCTTTG	56.0	0.00018903081202235964	895.0	0.005438745746232377	1.0157447921484035	0.05154042358238124	5.298317366548035
CGTTTA	112.0	0.0003780616240447193	1786.0	0.010853184248906174	1.015224232191797	0.04415650832762544	5.298317366548035
GGTTTA	77.0	0.00025991736653074453	1219.0	0.007407632474477394	1.0135362549860363	0.04788602980682799	5.298317366548035
CATTTA	217.0	0.0007324943965866436	3401.0	0.020667233835683033	1.0111969561097618	0.03940167264839026	5.298317366548035
GGTTTG	50.0	0.00016877751073424968	780.0	0.0047399124939231894	1.0101134301720147	0.052996904033599516	5.298317366548035
CGTTTC	82.0	0.0002767951176041695	1263.0	0.0076750121536217795	1.0071477844133903	0.04723127859827053	5.298317366548035
ACGTTA	99.0	0.0003341794712538144	1509.0	0.009169907632474477	1.0047177386166557	0.04534502687985068	5.298317366548035
TCTTTA	194.0	0.0006548567416488888	2927.0	0.017786825473991248	1.0023425577838765	0.03994200719184136	5.298317366548035
AATTTA	212.0	0.0007156166455132187	3190.0	0.019385026737967916	1.0017177365317567	0.03948408258545345	5.298317366548035
CCTTTG	118.0	0.0003983149253328293	1747.0	0.010616188624210014	0.9979436793360504	0.04366213681694126	5.298317366548035
TATTTA	215.0	0.0007257432961572737	3177.0	0.01930602819640253	0.9974978264009906	0.03943397852513678	5.298317366548035
AGTTTG	58.0	0.00019578191245172964	857.0	0.005207826932425863	0.9974839352401618	0.05112256220454536	5.298317366548035
GATTTC	108.0	0.0003645594231859793	1594.0	0.009686436558094312	0.9972223272694916	0.04450243943834049	5.298317366548035
TATTTC	122.0	0.0004118171261915692	1788.0	0.010865337870685464	0.9955844857946998	0.043340841638264925	5.298317366548035
GATTTA	121.0	0.00040844157597688424	1773.0	0.010774185707340787	0.9955393088700439	0.04341471423283737	5.298317366548035
TTTTTA	154.0	0.0005198347330614891	2232.0	0.013563441905687895	0.992994366948108	0.041455752341513934	4.961040731842879
CATTTG	136.0	0.00045907482919715914	1969.0	0.01196524064171123	0.9927443347661302	0.04242421391396681	4.925972703690377
ATTTTG	95.0	0.0003206772703950744	1365.0	0.00829484686436558	0.9909774303531848	0.04576036297817714	4.708026102240188
CATTTC	175.0	0.0005907212875698738	2500.0	0.015192027224112786	0.9896341612126391	0.04054853903896386	4.569239611394127
ACTTTG	105.0	0.0003544327725419243	1466.0	0.008908604764219737	0.9842991554900614	0.04477598498934089	4.154040777632581
GTTTTG	65.0	0.00021941076395452457	901.0	0.005475206611570248	0.9826204016440206	0.049767535582239106	4.052458268964317
ACTTTA	220.0	0.0007426210472306986	3037.0	0.018455274671852213	0.9816617019452514	0.03932540543787971	3.9987636160919977
ATTTTA	151.0	0.0005097080824174341	2063.0	0.01253646086533787	0.9792507423334774	0.04160496162403693	3.8752448080527198
GATTTG	95.0	0.0003206772703950744	1294.0	0.007863393291200779	0.9785479963260125	0.045763207873140026	3.8419372265959746
TGTTTG	93.0	0.0003139261699657044	1257.0	0.007638551288283908	0.976748633691595	0.045975524506281465	3.761391382722521
AATTTC	197.0	0.0006649833922929437	2653.0	0.01612177929022849	0.9759013877096633	0.039840161342010405	3.725601021457224
TTTTTC	139.0	0.0004692014798412141	1868.0	0.011351482741857074	0.975414381135147	0.04222072529935013	3.7055936059781507
TCTTTC	121.0	0.00040844157597688424	1626.0	0.009880894506562956	0.975399968037024	0.043413762039827095	3.7050075367366966
GCTTTA	146.0	0.0004928303313440091	1956.0	0.011886242100145843	0.9746931679080336	0.041843223871539804	3.6766808765430277
TGTTTA	112.0	0.0003780616240447193	1436.0	0.008726300437530385	0.9644705403104213	0.04416438564893064	3.3373930762255783
GCTTTC	68.0	0.00022953741459857957	867.0	0.005268595041322314	0.9631705916581998	0.049256160008410585	3.301458613226555
AGTTTC	87.0	0.00029367286867759446	1096.0	0.006660184735051046	0.960374371457138	0.046651059661789236	3.228279184630068
CCGTTA	114.0	0.0003848127244740893	1413.0	0.008586533787068546	0.9565949207061503	0.04399416285798605	3.1371788103032707
TCGTTA	80.0	0.0002700440171747995	987.0	0.005997812348079728	0.9555179072275485	0.04753099749670107	3.1126685804062477
GGTTTC	39.0	0.00013164645837271475	479.0	0.0029107924161400098	0.9544697650307664	0.05647364502609365	3.0893786688924796
GCTTTG	74.0	0.0002497907158866895	908.0	0.005517744287797764	0.9542464601808387	0.04832700961744398	3.0844861171573283
TGTTTC	76.0	0.0002565418163160595	817.0	0.004964754496840059	0.923467705368442	0.04805619869948732	2.570042475184243
CAGTTA	112.0	0.0003780616240447193	1040.0	0.006319883325230919	0.8893951967785836	0.04419930653459364	2.2017917620718372
ACGTTG	95.0	0.0003206772703950744	842.0	0.005116674769081186	0.878557883657343	0.04580721375995595	2.108317538422627
CCGTTG	68.0	0.00022953741459857957	570.0	0.003463782207097715	0.8655797115803691	0.04929009590629936	2.006783906782517
CGGTTA	71.0	0.00023966406524263454	467.0	0.0028378706854642684	0.809157159716681	0.04892892840561163	1.6563050153842038
GCGTTG	58.0	0.00019578191245172964	363.0	0.0022058823529411764	0.797594886604877	0.05158420514807691	1.5974840780780548
CCGTTC	70.0	0.00023628851502794957	388.0	0.0023578026251823044	0.7693347251064733	0.04930566808237108	1.4667876457493636
ACGTTC	77.0	0.00025991736653074453	391.0	0.0023760330578512395	0.7489492111907232	0.048280582823053184	1.382100014465822
TCGTTG	50.0	0.00016877751073424968	249.0	0.0015131259115216335	0.7444182100504644	0.054340318426791274	1.3642128033456455
TCGTTC	66.0	0.00022278631416920957	325.0	0.001974963539134662	0.7417982461674144	0.05030374175422843	1.3540140080574758
CACTTA	267.0	0.0009012719073208933	1117.0	0.006787797763733593	0.7038657175323247	0.03847113300206827	1.2169422705439066
CTGTTA	118.0	0.0003983149253328293	488.0	0.0029654837141468156	0.7011845774056729	0.043847220514348764	1.2079292119472989
TAGTTA	114.0	0.0003848127244740893	464.0	0.002819640252795333	0.697474407139595	0.04420930804376317	1.1955894005927927
CAGTTG	64.0	0.0002160352137398396	256.0	0.0015556635877491491	0.6934275189877742	0.05129093870027639	1.1823010719144045
AAGTTA	148.0	0.000499581431773379	575.0	0.0034941662615459407	0.6866477189788183	0.04183257735827264	1.160427222870318
TCTTGG	28.0	9.451540601117982e-05	108.0	0.0006562955760816724	0.6849651244627967	0.06633080403364261	1.1550719302939454
GTGAGG	21.0	7.088655450838487e-05	71.0	0.0004314535731648031	0.6543037044283666	0.07356317262520398	1.0621946478434345
TCTATG	71.0	0.00023966406524263454	240.0	0.0014584346135148275	0.6542575403168064	0.050374219076595776	1.062061117255865
ACTGGT	24.0	8.101320515243984e-05	80.0	0.0004861448711716091	0.651003078824719	0.07062266090565697	1.0526921786659549
AGTCGA	47.0	0.0001586508600901947	156.0	0.0009479824987846378	0.6500107950030535	0.05700815315794059	1.0498529678401958
AACTTA	309.0	0.001043045016337663	980.0	0.005955274671852212	0.6394240630361601	0.037968996760760196	1.020052700989031
CCCTTA	206.0	0.0006953633442251087	646.0	0.003925619834710744	0.6367974653786493	0.039671590580630134	1.012794653696335
GCGTTC	53.0	0.00017890416137830467	164.0	0.0009965969859017988	0.6336913255678586	0.0552479777781499	1.0042789282543367
GCGGGA	18.0	6.0759903864329884e-05	53.0	0.00032207097715119105	0.6221372427540247	0.07826764060382241	0.9732242253594721
TTGTTA	104.0	0.00035105722232723935	301.0	0.0018291200777831795	0.6181347874163238	0.04590528738765292	0.9626875792801756
CTCTTA	160.0	0.000540088034349599	458.0	0.002783179387457462	0.6155696113738822	0.04143472469494028	0.9559925503121203
TGGGTT	16.0	5.40088034349599e-05	45.0	0.00027345649003403016	0.6114692373688078	0.08152716182783996	0.9453829292173785
CGTTCG	93.0	0.0003139261699657044	231.0	0.0014037433155080214	0.5825561881086331	0.047837949651253014	0.8736053260443638
TCCTTA	150.0	0.0005063325322027491	355.0	0.0021572678658240154	0.5713089391198924	0.04233382872199581	0.8470187572865135
TTCTTG	59.0	0.00019915746266641464	137.0	0.0008325230918813807	0.5668787472031324	0.05506414391254685	0.8367375606266378
CGGTTG	28.0	9.451540601117982e-05	65.0	0.0003949927078269324	0.5668180797008837	0.06993514952815305	0.8365974999545038
TTCTTA	128.0	0.0004320704274796792	279.0	0.001695430238210987	0.5521583079178052	0.04424887773723783	0.8033154749035472
ACCGTA	74.0	0.0002497907158866895	154.0	0.0009358288770053476	0.5413861456117673	0.05195752162642288	0.7795466988353389
CCCGGG	13.0	4.388215279090492e-05	27.0	0.0001640738940204181	0.5409207650495281	0.09003019041058881	0.7785324586551744
GAGTTA	118.0	0.0003983149253328293	245.0	0.001488818667963053	0.5408477183675419	0.04541438609824455	0.7783733556820763
ATCTTA	133.0	0.00044894817855310417	274.0	0.0016650461837627614	0.5390339894656849	0.043970344274400996	0.7744309685641562
AGGTTA	70.0	0.00023628851502794957	144.0	0.0008750607681088965	0.5386940475446597	0.0529053967880739	0.7736937848481553
CACTTG	134.0	0.00045232372876778914	274.0	0.0016650461837627614	0.5372909835362552	0.04390929506153136	0.7706568966289503
CCATGT	50.0	0.00016877751073424968	100.0	0.0006076810889645114	0.5321389604489245	0.05915799098877595	0.7595839511913234
CAGGGG	9.0	3.0379951932164942e-05	18.0	0.00010938259601361206	0.5321389604489245	0.10098892805012623	0.7595839511913234
GGGATT	7.0	2.3628851502794955e-05	14.0	8.50753524550316e-05	0.5321389604489245	0.10852349574779521	0.7595839511913234
TCCAGT	48.0	0.00016202641030487968	94.0	0.0005712202236266407	0.5272400383771304	0.06010109193809731	0.7491675000148719
GGCGAT	42.0	0.00014177310901676975	78.0	0.0004739912493923189	0.514894761323343	0.06313783308797866	0.7233894246207404
ACCAGG	58.0	0.00019578191245172964	106.0	0.0006441419543023821	0.5111616833385131	0.057052332952833885	0.715723484955033
TCATTA	189.0	0.0006379789905754638	341.0	0.002072192513368984	0.5081691427406376	0.04087905614758801	0.7096204076560098
CCATTA	212.0	0.0007156166455132187	371.0	0.0022544968400583375	0.5010675135179911	0.040081518142038884	0.6952844900154131
CTGTTG	76.0	0.0002565418163160595	132.0	0.0008021390374331551	0.4993113527024139	0.05266325654252001	0.6917708335649907
GGCTTA	79.0	0.00026666846696011447	136.0	0.0008264462809917355	0.49724935705456563	0.052126971810443914	0.687660971473039
ATCAGT	40.0	0.00013502200858739975	66.0	0.00040106951871657755	0.48737590559031024	0.06508279154676716	0.6682124618460855
GTACGC	56.0	0.00018903081202235964	92.0	0.0005590666018473505	0.4863664020392243	0.05851178498729312	0.6662451121556622
ATTACG	93.0	0.0003139261699657044	151.0	0.0009175984443364122	0.48363076973636226	0.04993724810115888	0.6609332068669449
TACTTA	201.0	0.0006784855931516837	326.0	0.001981040350024307	0.48337763296223873	0.040655217019733944	0.6604431026301791
TGGTTA	62.0	0.0002092841133104696	98.0	0.0005955274671852212	0.47738367766051937	0.05693522915982547	0.6489076934337257
ATGTTA	140.0	0.00047257703005589913	220.0	0.001336898395721925	0.4760229123581882	0.04441849243766269	0.6463073214915039
CCTGAC	105.0	0.0003544327725419243	163.0	0.0009905201750121536	0.4731851917795651	0.048349417960443904	0.6409061997502338
CTCGGA	49.0	0.00016540196051956468	75.0	0.00045576081672338357	0.4698991325287692	0.06162637355050536	0.6346879745603045
ACATTA	253.0	0.0008540142043153034	383.0	0.002327418570734079	0.46733434781414496	0.03922638418200673	0.6298613458580274
ATATTG	106.0	0.00035780832275660935	155.0	0.0009419056878949927	0.45926942690556066	0.04859322930904414	0.6148341406483365
AATAGG	84.0	0.0002835462180335395	122.0	0.0007413709285367039	0.4576913738542166	0.05228719727390541	0.6119200186678938
GCCGGT	27.0	9.113985579649482e-05	39.0	0.00023699562469615946	0.4564163558500671	0.07523470748713071	0.6095716851822082
CCCCGC	72.0	0.00024303961545731954	102.0	0.0006198347107438017	0.4518979574993077	0.055131910279600294	0.6012938004259857
CCACTC	164.0	0.000553590235208339	230.0	0.0013976665046183763	0.44954922605830466	0.04309857761696649	0.5970177474503716
GCTTGG	10.0	3.375550214684994e-05	14.0	8.50753524550316e-05	0.4491441951404503	0.10261338477731194	0.5962822012475033
GTGTTA	74.0	0.0002497907158866895	103.0	0.0006259115216334468	0.44779265095221243	0.054787200615332675	0.5938316709042558
GAAGTT	67.0	0.00022616186438389457	93.0	0.0005651434127369957	0.44715111911327543	0.05656937227212362	0.5926705862578271
GCCTTG	86.0	0.00029029731846290943	119.0	0.0007231404958677686	0.44642264126715275	0.05226934584261483	0.5913537737577225
GACTTA	150.0	0.0005063325322027491	205.0	0.0012457462323772484	0.4435369309583144	0.04421643040956807	0.5861544733766749
AACTTG	153.0	0.000516459182846804	209.0	0.0012700534759358289	0.44342562255937	0.04399012418032612	0.5859544650127746
CGAATG	77.0	0.00025991736653074453	105.0	0.000638065143412737	0.44302041531103126	0.05426777226337521	0.5852266919905337
AACAGT	89.0	0.00030042396910696446	120.0	0.0007292173067574137	0.4403911194988998	0.051904658654294646	0.5805171669437829
CGGAAC	35.0	0.00011814425751397478	47.0	0.0002856101118133204	0.4394473669322694	0.07002523667647942	0.5788321371003179
AAATTA	316.0	0.0010666738678404579	413.0	0.0025097228974234323	0.4331428211297092	0.03826603556063883	0.5676478961014301
CTAACG	123.0	0.00041519267640625424	159.0	0.0009662129314535732	0.4305865953299904	0.04711341710548158	0.5631485626695882
ACCTTC	136.0	0.00045907482919715914	172.0	0.0010452114730189596	0.4254952741609129	0.04586622846346686	0.554246955723527
ATTGCA	73.0	0.00024641516567200454	90.0	0.0005469129800680603	0.4195641493529269	0.05601307136582412	0.5439759910184657
GGGTGT	9.0	3.0379951932164942e-05	11.0	6.684491978609626e-05	0.4175445068849123	0.10774169162989049	0.540502503130797
CTCGTA	52.0	0.00017552861116361968	63.0	0.0003828390860476422	0.41550155957799856	0.06249459126397273	0.5370011662994052
TGATTG	110.0	0.0003713105236153493	132.0	0.0008021390374331551	0.41327484207313003	0.04933694316793297	0.5331987835761547
GATCTG	58.0	0.00019578191245172964	68.0	0.00041322314049586776	0.40786319808204985	0.060660227504259236	0.5240175864731387
AGCAGT	53.0	0.00017890416137830467	62.0	0.0003767622751579971	0.4073461085280199	0.06244184378132975	0.5231447072553216
GCATTA	120.0	0.0004050660257621992	140.0	0.000850753524550316	0.4067197549773949	0.048159910012740545	0.5220884030482166
CCATAT	123.0	0.00041519267640625424	141.0	0.0008568303354399611	0.40263019095134983	0.0479030076951606	0.5152189117241641
ACCTTG	119.0	0.00040169047554751425	136.0	0.0008264462809917355	0.40192184884100796	0.04845815433552497	0.5140338460135372
CGCTTA	113.0	0.00038143717425940426	128.0	0.0007778317938745746	0.3998534778570893	0.049358051846256586	0.5105814500073115
CCGAGC	38.0	0.00012827090815802975	43.0	0.0002613028682547399	0.39961415848645515	0.06989051271610341	0.5101827612571387
GAGATA	55.0	0.00018565526180767464	62.0	0.0003767622751579971	0.3987269674807416	0.062054846061113604	0.50870615057155
AGTCAA	80.0	0.0002700440171747995	90.0	0.0005469129800680603	0.3982573604524171	0.05519795379757513	0.5079254341385371
GTCACC	77.0	0.00025991736653074453	86.0	0.0005226057365094798	0.39657241316564545	0.05589780142450837	0.5051292343192366
GCGCTC	54.0	0.00018227971159298965	60.0	0.00036460865337870687	0.3953667617452728	0.06256071023763483	0.5031332225363592
TTTCAA	102.0	0.00034430612189786935	113.0	0.0006866796305298979	0.394681370370334	0.05120957540913791	0.5020002990433836
ACATCG	93.0	0.0003139261699657044	103.0	0.0006259115216334468	0.394614934908482	0.05275941741810344	0.5018905521875536
TACAGT	70.0	0.00023628851502794957	77.0	0.0004679144385026738	0.39302814704971406	0.05770425920185888	0.49927285975515
ATCAAG	91.0	0.0003071750695363344	100.0	0.0006076810889645114	0.39279557311375446	0.0531929590514142	0.49888976227142146
ACTAAC	127.0	0.0004286948772649942	138.0	0.0008385999027710258	0.3901791856699701	0.04784382220871796	0.4945901119668319
CTAAAG	163.0	0.000550214684993654	177.0	0.0010755955274671853	0.390023965729883	0.04439908460382418	0.49433561066835235
GCCAGT	28.0	9.451540601117982e-05	30.0	0.00018230432668935343	0.3869043672202951	0.07777973561421264	0.4892343474166418
AAGTTG	83.0	0.00028017066781885447	88.0	0.0005347593582887701	0.3844618961500794	0.05504222794031137	0.4852584281252667
ACCTTA	242.0	0.0008168831519537685	255.0	0.0015495867768595042	0.38302610738483056	0.040639547724850324	0.4829285693995898
TGTTTT	63.0	0.0002126596635251546	66.0	0.00040106951871657755	0.38167515381759204	0.06010097099863378	0.48074131855346464
GGTTCC	63.0	0.0002126596635251546	66.0	0.00040106951871657755	0.38167515381759204	0.06010097099863378	0.48074131855346464
CAATTA	292.0	0.0009856606626880181	303.0	0.0018412736995624696	0.3794550537015459	0.03931176647631205	0.4771572413468607
ACGGAG	36.0	0.00012151980772865977	37.0	0.00022484200291686922	0.377225874791136	0.07228227676154493	0.4735713857927606
TCTCTC	80.0	0.0002700440171747995	82.0	0.0004982984929508994	0.3765961309600608	0.055972704394444656	0.4725607053159953
CATGGC	50.0	0.00016877751073424968	51.0	0.00030991735537190085	0.3754582792865688	0.06502185312492371	0.47073714506120606
TTTAGT	25.0	8.438875536712484e-05	25.0	0.00015192027224112786	0.37085040191007457	0.08151119366709247	0.46338621575875594
TGGGGT	13.0	4.388215279090492e-05	13.0	7.899854156538648e-05	0.37085040191007457	0.09942047249441967	0.46338621575875594
TGGGGC	7.0	2.3628851502794955e-05	7.0	4.25376762275158e-05	0.37085040191007457	0.11871018197818935	0.46338621575875594
GTGGTT	16.0	5.40088034349599e-05	16.0	9.722897423432182e-05	0.37085040191007457	0.09349498181089695	0.46338621575875594
AGTCCG	60.0	0.0002025330128810996	60.0	0.00036460865337870687	0.37085040191007457	0.06148417580408824	0.46338621575875594
AGGTTG	37.0	0.00012489535794334475	37.0	0.00022484200291686922	0.37085040191007457	0.07189194300344391	0.46338621575875594
TAATTA	199.0	0.0006717344927223137	193.0	0.001172824501701507	0.36372667606941356	0.042769418235199815	0.45212705335223763
TCTAGT	31.0	0.0001046420566552348	30.0	0.00018230432668935343	0.36322053136282345	0.0764855343116656	0.45133188643345107
CGGTTC	31.0	0.0001046420566552348	30.0	0.00018230432668935343	0.36322053136282345	0.0764855343116656	0.45133188643345107
CGCTTG	51.0	0.00017215306094893468	49.0	0.0002977637335926106	0.36154155245548186	0.06524153316587473	0.44869868386603623
ATTTGT	44.0	0.00014852420944613972	42.0	0.0002552260573650948	0.36002565000255715	0.068490055600456	0.4463271815605647
AGGGTT	18.0	6.0759903864329884e-05	17.0	0.00010330578512396694	0.35755019895871154	0.09106639126249699	0.4424665959401598
GGCGGC	18.0	6.0759903864329884e-05	17.0	0.00010330578512396694	0.35755019895871154	0.09106639126249699	0.4424665959401598
GAATTA	186.0	0.0006278523399314088	175.0	0.001063441905687895	0.35666544426708824	0.043683241753260514	0.4410903856501491
GTCTTA	114.0	0.0003848127244740893	106.0	0.0006441419543023821	0.3539200129514839	0.050806991670743214	0.43683196390391876
GGATTA	91.0	0.0003071750695363344	84.0	0.0005104521147301896	0.35222524796833576	0.05465885711030808	0.4342122479478529
TAGCCT	74.0	0.0002497907158866895	67.0	0.0004071463296062227	0.3477274007506042	0.05846516145730841	0.42729270742540826
CGTACG	62.0	0.0002092841133104696	56.0	0.0003403014098201264	0.3471665660526029	0.06186932297992886	0.4264332604253063
TCCCCC	135.0	0.00045569927898247417	121.0	0.0007352941176470588	0.3453744934839556	0.04836441060015267	0.42369195263285997
CTCTTG	114.0	0.0003848127244740893	102.0	0.0006198347107438017	0.34496928623561685	0.051134775501726404	0.42307315320291206
GTAAAG	65.0	0.00021941076395452457	58.0	0.0003524550315994166	0.34433668900805287	0.061077071104710126	0.4221078672326772
AGACTC	120.0	0.0004050660257621992	107.0	0.0006502187651920272	0.3441694664327236	0.050299542480209056	0.4218528563884721
AAAAAT	173.0	0.0005839701871405039	154.0	0.0009358288770053476	0.343779458160499	0.04493083748268001	0.42125835470935025
AGGGAT	35.0	0.00011814425751397478	31.0	0.00018838113757899854	0.34261091939000543	0.07472479283507523	0.4194792278534658
TATGCG	42.0	0.00014177310901676975	37.0	0.00022484200291686922	0.3413565217238157	0.07046999175801708	0.4175728950084247
CGAGAC	80.0	0.0002700440171747995	70.0	0.000425376762275158	0.3397789549791412	0.05739314965831663	0.41518058333547303
AGCCTA	110.0	0.0003713105236153493	96.0	0.000583373845405931	0.33917377855594977	0.05194577591720397	0.4142643762005917
CGTACC	77.0	0.00025991736653074453	67.0	0.0004071463296062227	0.33848021558776137	0.058120456413572115	0.4132153874658501
TAACAG	168.0	0.000567092436067079	146.0	0.0008872143898881867	0.3381906197774428	0.045472873407323394	0.4127777097924779
TAGTCG	30.0	0.0001012665064405498	26.0	0.00015799708313077296	0.33755223747427265	0.07874357708424534	0.41181357324827705
AACTTC	164.0	0.000553590235208339	142.0	0.0008629071463296062	0.33733385153280265	0.04581139595941686	0.411483962425184
ACCTAA	153.0	0.000516459182846804	132.0	0.0008021390374331551	0.33649695129567914	0.04682701178149154	0.4102218303382597
ATCGGC	28.0	9.451540601117982e-05	24.0	0.00014584346135148275	0.33498104884275437	0.08063548757520872	0.4079397407515222
AACGGG	34.0	0.00011476870729928978	29.0	0.0001762275157997083	0.3338376057380993	0.07591880989213508	0.4062218029366464
AGATTG	72.0	0.00024303961545731954	61.0	0.00037068546426835195	0.332272168382687	0.0596249818383423	0.4038746261694163
TAATTG	157.0	0.000529961383705544	131.0	0.0007960622265435099	0.3287221937457247	0.04671487123036494	0.3985722094296625
CAGAGG	29.0	9.789095622586482e-05	24.0	0.00014584346135148275	0.3268156424928167	0.08019450784471885	0.39573605296161535
TCAGTG	40.0	0.00013502200858739975	33.0	0.00020053475935828877	0.3260873470514604	0.07237122194408432	0.3946547714998322
CGCAGT	34.0	0.00011476870729928978	28.0	0.0001701507049100632	0.3256721993881616	0.07638447789618721	0.3940389352440321
ACCTCA	147.0	0.0004962058815586941	121.0	0.0007352941176470588	0.32555910572685587	0.04776764995674572	0.39387123612408714
TAGTTG	79.0	0.00026666846696011447	65.0	0.0003949927078269324	0.32546171524576223	0.058213058655293526	0.39372684474610736
GAAGGG	11.0	3.713105236153493e-05	9.0	5.469129800680603e-05	0.32415629693523684	0.10774169162989049	0.39179343815605333
GGCGGT	11.0	3.713105236153493e-05	9.0	5.469129800680603e-05	0.32415629693523684	0.10774169162989049	0.39179343815605333
CCCTTG	151.0	0.0005097080824174341	123.0	0.0007474477394263491	0.3231266925847756	0.04746838795478929	0.3902711618169345
ATGCGA	59.0	0.00019915746266641464	48.0	0.0002916869227029655	0.32283793531476446	0.06400355978417653	0.38984464818171005
TCACCT	91.0	0.0003071750695363344	74.0	0.00044968400583373844	0.32273136778207695	0.05579150208792065	0.3896872868148256
TAATAG	139.0	0.0004692014798412141	113.0	0.0006866796305298979	0.3226634917924208	0.048738511507168854	0.3895870716485203
CAAGAC	127.0	0.0004286948772649942	103.0	0.0006259115216334468	0.3221115543966995	0.05020379080618128	0.3887725390874349
CAAAGG	77.0	0.00025991736653074453	62.0	0.0003767622751579971	0.32043317425036594	0.05887921375827445	0.3862997047524625
ATCTTG	92.0	0.0003105506197510194	74.0	0.00044968400583373844	0.32018828013526224	0.05570247139673652	0.38593940170289176
CGATTA	131.0	0.0004421970781237342	105.0	0.000638065143412737	0.3193707256184111	0.049799120210382686	0.3847375052314892
GCTCAT	35.0	0.00011814425751397478	28.0	0.0001701507049100632	0.3189270835325338	0.076048964342197	0.3840859059250394
AGGCAT	29.0	9.789095622586482e-05	23.0	0.00013976665046183762	0.3169124371504367	0.08076831504235676	0.3811322243350364
GCTCGA	29.0	9.789095622586482e-05	23.0	0.00013976665046183762	0.3169124371504367	0.08076831504235676	0.3811322243350364
AATAAC	193.0	0.0006514811914342038	153.0	0.0009297520661157025	0.3168075745062303	0.04438203143937312	0.38097872337577926
CCTTGG	19.0	6.413545407901488e-05	15.0	9.115216334467672e-05	0.31584504902392446	0.09210538605027357	0.3795708505003779
TTTCTC	90.0	0.00030379951932164943	71.0	0.0004314535731648031	0.31567262204044627	0.056274150086658585	0.3793188531150339
GTTCCG	66.0	0.00022278631416920957	52.0	0.0003159941662615459	0.31537449233463316	0.0620705241866716	0.37888329435525925
CAGATT	66.0	0.00022278631416920957	52.0	0.0003159941662615459	0.31537449233463316	0.0620705241866716	0.37888329435525925
GAGTTG	47.0	0.0001586508600901947	37.0	0.00022484200291686922	0.3151839968646764	0.06927015956715378	0.3786050853632241
GCTACG	28.0	9.451540601117982e-05	22.0	0.00013368983957219252	0.31473435381933834	0.08184922057189671	0.37794871125339546
CGCGTC	27.0	9.113985579649482e-05	21.0	0.0001276130286825474	0.31237199643679864	0.0829172820172476	0.374507279771039
GTACCG	63.0	0.0002126596635251546	49.0	0.0002977637335926106	0.3123719964367986	0.06315414403214364	0.374507279771039
CGCGCA	58.0	0.00019578191245172964	45.0	0.00027345649003403016	0.3117981608721038	0.0648810161524544	0.373673113248169
GCTTCG	39.0	0.00013164645837271475	30.0	0.00018230432668935343	0.3098008078052803	0.07384231845665035	0.3707750387119649
ACCTTT	97.0	0.0003274283708244444	74.0	0.00044968400583373844	0.3078737557681722	0.05527160629089872	0.36798690614247787
GTTCTA	75.0	0.00025316626610137453	57.0	0.00034637822070977153	0.30699163642043026	0.05997603951481322	0.3667132112076717
GTCGCC	25.0	8.438875536712484e-05	19.0	0.00011545940690325718	0.30699163642043026	0.08522521614133381	0.3667132112076717
TCCACA	144.0	0.0004860792309146391	109.0	0.0006623723869713175	0.3060542272642923	0.048808515234774884	0.36536145879664067
AAGTAG	78.0	0.0002632929167454295	59.0	0.00035853184248906174	0.30588995602304964	0.05930101481782514	0.36512476623711726
AAACGG	49.0	0.00016540196051956468	37.0	0.00022484200291686922	0.3054871686564955	0.06884908353149831	0.36454464130181746
GAGCGG	12.0	4.050660257621992e-05	9.0	5.469129800680603e-05	0.3039096019118209	0.10647538678282364	0.3622757447710923
GGGTGA	12.0	4.050660257621992e-05	9.0	5.469129800680603e-05	0.3039096019118209	0.10647538678282364	0.3622757447710923
TGACGC	40.0	0.00013502200858739975	30.0	0.00018230432668935343	0.3039096019118209	0.07356470060084076	0.3622757447710923
CGGGGT	12.0	4.050660257621992e-05	9.0	5.469129800680603e-05	0.3039096019118209	0.10647538678282364	0.3622757447710923
CGGCAG	20.0	6.751100429369987e-05	15.0	9.115216334467672e-05	0.3039096019118209	0.09155831289449258	0.3622757447710923
GCCTTA	118.0	0.0003983149253328293	88.0	0.0005347593582887701	0.30259124029134854	0.0521503811900853	0.3603835842965962
CAGTTC	97.0	0.0003274283708244444	72.0	0.00043753038405444823	0.3014982828871108	0.055534709688377225	0.35881764200197286
TCGCTG	46.0	0.0001552753098755097	34.0	0.00020661157024793388	0.3005126043028378	0.07059837545889044	0.3574075040565838
AGCAAG	84.0	0.0002835462180335395	62.0	0.0003767622751579971	0.30018647922694996	0.05815366212611553	0.3569413783248642
TTCTTC	117.0	0.00039493937511814425	86.0	0.0005226057365094798	0.29922215872721475	0.052420511432813253	0.35556435904822975
ATTTAT	90.0	0.00030379951932164943	66.0	0.00040106951871657755	0.2986803885091179	0.05698198508147849	0.3547915593487622
GCAAGT	30.0	0.0001012665064405498	22.0	0.00013368983957219252	0.2986803885091179	0.08099939027232711	0.3547915593487622
TTAGCG	56.0	0.00018903081202235964	41.0	0.0002491492464754497	0.29830233772968506	0.06628715303580958	0.3542526482524378
CTGTTC	78.0	0.0002632929167454295	57.0	0.00034637822070977153	0.29786536069317676	0.059664712608825166	0.3536300994620579
CTCAAA	126.0	0.0004253193270503092	92.0	0.0005590666018473505	0.2976708849580318	0.05125984410655241	0.353353159974249
GTAGGA	22.0	7.426210472306986e-05	16.0	9.722897423432182e-05	0.2967493383928943	0.08930795172972811	0.35204189082753595
TGCCCT	51.0	0.00017215306094893468	37.0	0.00022484200291686922	0.29617831920190285	0.0684449619440111	0.3512302492294039
CGTAAC	94.0	0.0003173017201803894	68.0	0.00041322314049586776	0.2955083210322519	0.05633687274014667	0.3502787589725621
TCCCCA	143.0	0.0004827036806999541	103.0	0.0006259115216334468	0.29450110637610105	0.04935049863154504	0.3488500759060913
CCAGCG	56.0	0.00018903081202235964	40.0	0.00024307243558580456	0.29255660867969885	0.06657699640768507	0.3460976649340223
CCTATC	87.0	0.00029367286867759446	62.0	0.0003767622751579971	0.29202107287701234	0.0578778445322404	0.3453409496819548
AGCTTC	87.0	0.00029367286867759446	62.0	0.0003767622751579971	0.29202107287701234	0.0578778445322404	0.3453409496819548
TCCCTA	212.0	0.0007156166455132187	151.0	0.0009175984443364122	0.291897117817204	0.0440271440564511	0.34516588202793896
GCCATG	66.0	0.00022278631416920957	47.0	0.0002856101118133204	0.2918504163211002	0.06319636577621873	0.34509993122150223
GACAGT	45.0	0.00015189975966082471	32.0	0.00019445794846864364	0.2915201249901913	0.07149613753299106	0.34463362532214653
GAATGG	38.0	0.00012827090815802975	27.0	0.0001640738940204181	0.29132868918872623	0.07551214834384852	0.34436345541431335
TTTTCC	103.0	0.0003476816721125543	73.0	0.00044360719494409336	0.2907422509215638	0.05492077802451259	0.3435362796166105
TTCCGG	24.0	8.101320515243984e-05	17.0	0.00010330578512396694	0.29060939896045784	0.08730895847296129	0.3433489858993433
ACATTG	147.0	0.0004962058815586941	104.0	0.0006319883325230918	0.2903298911748303	0.04908673991922499	0.3429550523807854
GGCCGG	17.0	5.738435364964489e-05	12.0	7.292173067574138e-05	0.2898028463208414	0.09711504527833219	0.3422126662548239
TCCGTG	44.0	0.00014852420944613972	31.0	0.00018838113757899854	0.2893617273194325	0.0721351778044905	0.3415917371769052
TCCTTG	104.0	0.00035105722232723935	73.0	0.00044360719494409336	0.2884940189047705	0.0548452672222247	0.34037145516960143
CCGCTG	60.0	0.0002025330128810996	42.0	0.0002552260573650948	0.2878556366016004	0.06536012500847743	0.33947463054067983
GGGAGT	10.0	3.375550214684994e-05	7.0	4.25376762275158e-05	0.2878556366016004	0.11333254127314793	0.33947463054067983
TCTCTG	53.0	0.00017890416137830467	37.0	0.00022484200291686922	0.2872275924860358	0.06805714167990974	0.33859311357203314
TACGGT	23.0	7.763765493775486e-05	16.0	9.722897423432182e-05	0.28640584871185826	0.0887189879154897	0.3374408938147491
CCCAGT	78.0	0.0002632929167454295	54.0	0.0003281477880408362	0.2852844479700821	0.060235226332761176	0.3358706447719972
GAGGGA	13.0	4.388215279090492e-05	9.0	5.469129800680603e-05	0.28528444797008207	0.10517938960540409	0.335870644771997
TGGCTG	29.0	9.789095622586482e-05	20.0	0.00012153621779290228	0.2843912023297612	0.08284890071919103	0.33462163330598627
ATTTCC	112.0	0.0003780616240447193	77.0	0.0004679144385026738	0.28366290688840495	0.053760894758847676	0.33360442237805515
GGCTGT	19.0	6.413545407901488e-05	13.0	7.899854156538648e-05	0.2825468845881225	0.09425240206661455	0.3320476778570874
CAAGGG	25.0	8.438875536712484e-05	17.0	0.00010330578512396694	0.28111052074597254	0.0868150343986357	0.33004764760485295
GCGGAA	31.0	0.0001046420566552348	21.0	0.0001276130286825474	0.2802257660543493	0.08128004559527148	0.32881768010786905
TTCCAG	74.0	0.0002497907158866895	50.0	0.0003038405444822557	0.27962604870290225	0.0615050299602327	0.3279848249999596
GCATTC	77.0	0.00025991736653074453	52.0	0.0003159941662615459	0.27950513926731285	0.06073240777998985	0.3278169964858524
GGCAAC	46.0	0.0001552753098755097	31.0	0.00018838113757899854	0.2790182376383965	0.07167965399358849	0.327141436938603
TAAGAG	63.0	0.0002126596635251546	42.0	0.0002552260573650948	0.27650264336947833	0.06491740401217927	0.32365838650328305
AATGGA	45.0	0.00015189975966082471	30.0	0.00018230432668935343	0.27650264336947833	0.0723302778788532	0.32365838650328305
CAGGGT	30.0	0.0001012665064405498	20.0	0.00012153621779290228	0.27650264336947833	0.08244070253627817	0.32365838650328305
GAATTG	101.0	0.0003409305716831844	67.0	0.0004071463296062227	0.27534785090725217	0.05590919854022939	0.3220635336204343
CCCTTC	154.0	0.0005198347330614891	102.0	0.0006198347107438017	0.2749867409165535	0.04897886535025184	0.32156533590373215
TCCTTC	153.0	0.000516459182846804	101.0	0.0006137578998541565	0.27421011050465866	0.0491068494060874	0.32049471445265687
TTATTA	187.0	0.0006312278901460938	123.0	0.0007474477394263491	0.273370830231188	0.04618599696004442	0.31933901443408147
AATCTA	186.0	0.0006278523399314088	122.0	0.0007413709285367039	0.27271897945789514	0.04628583713303943	0.31844232793815697
TCGACG	52.0	0.00017552861116361968	34.0	0.00020661157024793388	0.27198424501871904	0.06938044813227913	0.31743258956182063
AAATTG	179.0	0.0006042234884286138	117.0	0.0007109868740884784	0.2719077650825971	0.04686490298747323	0.3173275424956376
ATACCA	181.0	0.0006109745888579839	118.0	0.0007170636849781235	0.2713026458879081	0.0467299954444502	0.31649678528258735
GTGCGC	20.0	6.751100429369987e-05	13.0	7.899854156538648e-05	0.27061143747601896	0.09371786284344431	0.3155486813940851
TTTTCT	71.0	0.00023966406524263454	46.0	0.00027953330092367524	0.2698538995191859	0.06279384803750057	0.31451062721961615
TTATTG	96.0	0.00032405282060975936	62.0	0.0003767622751579971	0.2691150322960166	0.05709753837739197	0.31349919453724945
GCATGT	31.0	0.0001046420566552348	20.0	0.00012153621779290228	0.2688727728222272	0.08206834228335247	0.3131677889896697
CCTGGT	14.0	4.725770300558991e-05	9.0	5.469129800680603e-05	0.2680402488445007	0.1041718978368584	0.3120297512927896
TCTGTC	42.0	0.00014177310901676975	27.0	0.0001640738940204181	0.2680402488445006	0.07446485086152947	0.3120297512927896
TCACTA	178.0	0.0006008479382139289	114.0	0.0006927564414195431	0.26716711384794634	0.047122810958475876	0.3108375892382736
ATTTCG	116.0	0.0003915638249034593	74.0	0.00044968400583373844	0.26625031537562444	0.05386221485372144	0.30958733765338065
GCCGAT	33.0	0.00011139315708460479	21.0	0.0001276130286825474	0.2656778914619609	0.08058244866405827	0.30880750665963913
AGGGGG	11.0	3.713105236153493e-05	7.0	4.25376762275158e-05	0.26567789146196086	0.11195462002820286	0.30880750665963913
GTGGTG	19.0	6.413545407901488e-05	12.0	7.292173067574138e-05	0.26392173064638375	0.09569649569400793	0.30641882167695067
TTCGGG	19.0	6.413545407901488e-05	12.0	7.292173067574138e-05	0.26392173064638375	0.09569649569400793	0.30641882167695067
AGTTAA	65.0	0.00021941076395452457	41.0	0.0002491492464754497	0.26362321847772574	0.06491912852714198	0.3060133598293106
CCTCTA	165.0	0.0005569657854230239	104.0	0.0006319883325230918	0.2634511739570924	0.04836259555471094	0.3057797505817938
ATTCGC	43.0	0.00014514865923145472	27.0	0.0001640738940204181	0.26256493261234565	0.07422290239499209	0.3045772388644116
TTGCGA	40.0	0.00013502200858739975	25.0	0.00015192027224112786	0.26148516174876546	0.07601418108990704	0.3031140847938192
ATTCCC	133.0	0.00044894817855310417	83.0	0.0005043753038405445	0.2611349883138963	0.051773262968481226	0.302640038201886
AGCGTG	45.0	0.00015189975966082471	28.0	0.0001701507049100632	0.26044867805925787	0.07328071220840009	0.3017115983729581
GAGACG	45.0	0.00015189975966082471	28.0	0.0001701507049100632	0.26044867805925787	0.07328071220840009	0.3017115983729581
TACTGG	45.0	0.00015189975966082471	28.0	0.0001701507049100632	0.26044867805925787	0.07328071220840009	0.3017115983729581
GACTTG	82.0	0.0002767951176041695	51.0	0.00030991735537190085	0.26034731007527345	0.0604475960105818	0.30157454089700486
AATTCA	201.0	0.0006784855931516837	125.0	0.0007596013612056392	0.26032460969931714	0.04570754545849177	0.30154385077996926
GAGATG	58.0	0.00019578191245172964	36.0	0.00021876519202722412	0.259874842494563	0.06763154406495228	0.3009359753209818
GCTGAA	50.0	0.00016877751073424968	31.0	0.00018838113757899854	0.25961615408153127	0.07086426791683466	0.3005865165671802
ATTTGG	34.0	0.00011476870729928978	21.0	0.0001276130286825474	0.25873139938990797	0.08032809989513826	0.2993922354132466
CCAACT	109.0	0.0003679349734006643	67.0	0.0004071463296062227	0.25761048973859807	0.05532093292278793	0.2978812271070025
TCCGAT	57.0	0.00019240636223704464	35.0	0.000212688381137579	0.2573666435506485	0.06815196598163	0.2975528197866746
GGAAGA	36.0	0.00012151980772865977	22.0	0.00013368983957219252	0.2562559483460624	0.07903009698638129	0.29605831993049836
TTGTTG	64.0	0.0002160352137398396	39.0	0.00023699562469615946	0.25559395585530603	0.06566427468940148	0.29516863476192357
AGGTTC	33.0	0.00011139315708460479	20.0	0.00012153621779290228	0.25432489822983884	0.08137750319261258	0.29346529406027105
AATCCA	156.0	0.000526585833490859	94.0	0.0005712202236266407	0.2529785673559455	0.04963370061640263	0.29166140263567625
TCTTTT	83.0	0.00028017066781885447	50.0	0.0003038405444822557	0.25291891084913076	0.060573532248294516	0.29158154666063274
GTTTAG	35.0	0.00011814425751397478	21.0	0.0001276130286825474	0.25198628353428015	0.08000912539711298	0.29033396365477415
GGCTGG	20.0	6.751100429369987e-05	12.0	7.292173067574138e-05	0.25198628353428015	0.0951700678192947	0.29033396365477415
AAGGGG	10.0	3.375550214684994e-05	6.0	3.646086533787069e-05	0.25198628353428015	0.1160625785894159	0.29033396365477415
GGGTGC	15.0	5.06332532202749e-05	9.0	5.469129800680603e-05	0.25198628353428015	0.10325982201179966	0.29033396365477415
TACTTG	112.0	0.0003780616240447193	67.0	0.0004071463296062227	0.25129272056609175	0.05511413380036439	0.28940718702809354
ACCTCG	67.0	0.00022616186438389457	40.0	0.00024307243558580456	0.25082573148483184	0.06495212911644473	0.2887836542834257
TGTCTC	62.0	0.0002092841133104696	37.0	0.00022484200291686922	0.2507318858680905	0.06660075667725637	0.28865839672537613
GGCACG	42.0	0.00014177310901676975	25.0	0.00015192027224112786	0.2501321685166434	0.0755237138287499	0.28785831267003364
GTTCTC	79.0	0.00026666846696011447	47.0	0.0002856101118133204	0.25001432085468855	0.06169282623215425	0.2877011671070008
TTTTCA	111.0	0.0003746860738300343	66.0	0.00040106951871657755	0.24988047546500097	0.055335998434027554	0.287522719102535
AAGATC	59.0	0.00019915746266641464	35.0	0.000212688381137579	0.2493420482207756	0.06783378874050502	0.28680518798839727
TGATCA	86.0	0.00029029731846290943	51.0	0.00030991735537190085	0.24926472966098262	0.060080983081096495	0.28670219223921956
GCGGTC	22.0	7.426210472306986e-05	13.0	7.899854156538648e-05	0.24843369233637946	0.09245252622701178	0.2855958399308169
TCACGT	34.0	0.00011476870729928978	20.0	0.00012153621779290228	0.24737840615778592	0.08112564715261997	0.28419270891151766
GGCCGC	29.0	9.789095622586482e-05	17.0	0.00010330578512396694	0.24657463954319997	0.08507602812227268	0.2831253229464209
GGTCCA	72.0	0.00024303961545731954	42.0	0.0002552260573650948	0.24543119643854497	0.06376881628106242	0.281608813995552
GGCTGA	24.0	8.101320515243984e-05	14.0	8.50753524550316e-05	0.24543119643854497	0.09021827339950826	0.281608813995552
TAGGCT	24.0	8.101320515243984e-05	14.0	8.50753524550316e-05	0.24543119643854497	0.09021827339950826	0.281608813995552
CATAAT	120.0	0.0004050660257621992	70.0	0.000425376762275158	0.24543119643854497	0.05413812957809513	0.281608813995552
AATATC	127.0	0.0004286948772649942	74.0	0.00044968400583373844	0.24516930535456163	0.0531959780010658	0.28126180038262516
TGGTTC	43.0	0.00014514865923145472	25.0	0.00015192027224112786	0.2446568522844884	0.07528516837062664	0.2805831327016365
AGCTTA	129.0	0.0004354459776943642	75.0	0.00045576081672338357	0.2446568522844884	0.05296475476171836	0.2805831327016365
GTCTGT	19.0	6.413545407901488e-05	11.0	6.684491978609626e-05	0.24367503562296774	0.09710346756337693	0.2792841481008194
CCAGGC	45.0	0.00015189975966082471	26.0	0.00015799708313077296	0.24320447893367644	0.07430293696467206	0.2786621795147252
AGTCTG	73.0	0.00024641516567200454	42.0	0.0002552260573650948	0.24222162550385648	0.06365503058867182	0.27736431802290484
CCATTC	134.0	0.00045232372876778914	77.0	0.0004679144385026738	0.24193202969353794	0.05242741674411896	0.2769822267709322
CGACGT	54.0	0.00018227971159298965	31.0	0.00018838113757899854	0.24170807375367404	0.07012902888950466	0.2766868405080782
ACGAAG	61.0	0.0002059085630957846	35.0	0.000212688381137579	0.24158498980287707	0.06752684675629214	0.27652453631059637
AACGCC	96.0	0.00032405282060975936	55.0	0.00033422459893048126	0.24123846672534954	0.0583786150681092	0.27606773636197585
AGTGGG	14.0	4.725770300558991e-05	8.0	4.861448711716091e-05	0.2406332903021581	0.10608797772622872	0.27527046978314923
TCATCC	107.0	0.0003611838729712943	61.0	0.00037068546426835195	0.24008898548424357	0.05642722929250477	0.27455393872035866
CACGCG	65.0	0.00021941076395452457	37.0	0.00022484200291686922	0.23973660247360273	0.06618995691154975	0.274090330052615
GCTAGA	51.0	0.00017215306094893468	29.0	0.0001762275157997083	0.23948984719750305	0.07157936009112179	0.2737658172042534
ATGGAT	44.0	0.00014852420944613972	25.0	0.00015192027224112786	0.23930741660912597	0.07504086259299596	0.273525966742627
TTTTTT	74.0	0.0002497907158866895	42.0	0.0002552260573650948	0.2390557235574835	0.06353981752957485	0.27319514792431115
AGCGGA	30.0	0.0001012665064405498	17.0	0.00010330578512396694	0.2386860805829171	0.08467856662319255	0.2727094970894698
CGACGG	23.0	7.763765493775486e-05	13.0	7.899854156538648e-05	0.23809020265534347	0.09188372097572922	0.2719271064906196
ACCGGT	32.0	0.0001080176068699198	18.0	0.00010938259601361206	0.23696880191356726	0.0831501662343411	0.2704563598226796
GAGACA	96.0	0.00032405282060975936	54.0	0.0003281477880408362	0.23696880191356726	0.05858655444266328	0.2704563598226796
GGGTTA	57.0	0.00019240636223704464	32.0	0.00019445794846864364	0.23651477210404115	0.06921677069873723	0.2698615023875592
TATTGC	41.0	0.00013839755880208475	23.0	0.00013976665046183762	0.236337349141914	0.07692861361037785	0.26962914379885444
ACTGTC	66.0	0.00022278631416920957	37.0	0.00022484200291686922	0.23618401127570207	0.06605964811950718	0.2694283712803347
GTTTAC	75.0	0.00025316626610137453	42.0	0.0002552260573650948	0.23593231822405963	0.06343211609456356	0.26909890502740086
TACACG	100.0	0.00033755502146849936	56.0	0.0003403014098201264	0.23593231822405963	0.057867881122067345	0.26909890502740086
AACTCT	100.0	0.00033755502146849936	56.0	0.0003403014098201264	0.23593231822405963	0.057867881122067345	0.26909890502740086
CTTCTG	59.0	0.00019915746266641464	33.0	0.00020053475935828877	0.23565044029309487	0.06850907809025096	0.2687300555712314
TTAGAT	52.0	0.00017552861116361968	29.0	0.0001762275157997083	0.2349714488467437	0.07138778822377713	0.2678421240830786
TCCAAC	113.0	0.00038143717425940426	63.0	0.0003828390860476422	0.23490043092964855	0.05567797004323274	0.26774929797759434
ATAGTG	61.0	0.0002059085630957846	34.0	0.00020661157024793388	0.23483987394724923	0.06790448084478756	0.26767015195731575
CCTTAA	142.0	0.0004793281304852691	79.0	0.00048006806028196404	0.23440570530630792	0.05182440821530594	0.2671028909431394
TTCCGC	36.0	0.00012151980772865977	20.0	0.00012153621779290228	0.23407820320642295	0.08050667326292384	0.2666752074121633
TCGCAG	27.0	9.113985579649482e-05	15.0	9.115216334467672e-05	0.23407820320642295	0.08777996371331011	0.2666752074121633
GATGGG	9.0	3.0379951932164942e-05	5.0	3.038405444822557e-05	0.23407820320642295	0.12078226346829278	0.2666752074121633
TCTGTA	72.0	0.00024303961545731954	40.0	0.00024307243558580456	0.23407820320642295	0.06434894176418259	0.2666752074121633
ATCTTC	110.0	0.0003713105236153493	61.0	0.00037068546426835195	0.2336547450303085	0.05621512550697589	0.2661224862838094
GCGGCC	38.0	0.00012827090815802975	21.0	0.0001276130286825474	0.23285028371545027	0.07906276105038998	0.26507329942146746
CGGCAC	69.0	0.00023291296481326457	38.0	0.00023091881380651435	0.2320459614366993	0.06533731485005813	0.2640253932459877
CGGGGC	20.0	6.751100429369987e-05	11.0	6.684491978609626e-05	0.2317395885108642	0.096584708590168	0.26362652584842283
CATGCA	71.0	0.00023966406524263454	39.0	0.00023699562469615946	0.23144145880505101	0.06478059833184555	0.26323854298416643
GGCGTA	31.0	0.0001046420566552348	17.0	0.00010330578512396694	0.23105621003566598	0.08431608989879011	0.2627374071229192
GATGTG	64.0	0.0002160352137398396	35.0	0.000212688381137579	0.23041371481783204	0.0671130409772521	0.26190220049867224
CACAGT	66.0	0.00022278631416920957	36.0	0.00021876519202722412	0.22980853839464063	0.06648423252693271	0.26111614360752056
CGGTCT	35.0	0.00011814425751397478	19.0	0.00011545940690325718	0.2286978431900546	0.08142913863822435	0.25967507971529413
TATCTG	72.0	0.00024303961545731954	39.0	0.00023699562469615946	0.22818699731296355	0.06466613585743457	0.2590129827971104
GGCGCG	24.0	8.101320515243984e-05	13.0	7.899854156538648e-05	0.22818699731296355	0.09137973820284745	0.2590129827971104
CCACGA	85.0	0.00028692176824822446	46.0	0.00027953330092367524	0.22797632260092068	0.06135012737749596	0.2587400592216208
ACAGGT	37.0	0.00012489535794334475	20.0	0.00012153621779290228	0.22770273032536148	0.08015639946280662	0.25838573873022297
CTCCCC	139.0	0.0004692014798412141	75.0	0.00045576081672338357	0.22728384595741352	0.05243778069078099	0.2578434982916854
AAATTC	206.0	0.0006953633442251087	111.0	0.0006745260087506077	0.2269673528696831	0.04663704844916445	0.257433996965321
GCTCTA	117.0	0.00039493937511814425	63.0	0.0003828390860476422	0.2268060424968061	0.05541793853716811	0.25722534659935425
GCATAT	58.0	0.00019578191245172964	31.0	0.00018838113757899854	0.22508027287875867	0.06948319306050856	0.2549958329014277
CGGTGT	15.0	5.06332532202749e-05	8.0	4.861448711716091e-05	0.22457932499193758	0.10519251665882172	0.25434959043291266
CGAAAC	94.0	0.0003173017201803894	50.0	0.0003038405444822557	0.22395964365750404	0.059624309514999384	0.2535507545551624
TGTGCT	17.0	5.738435364964489e-05	9.0	5.469129800680603e-05	0.22286204632258771	0.10166268574741534	0.2521373978136386
TCATTC	121.0	0.00040844157597688424	64.0	0.0003889158969372873	0.222648274875714	0.05499845941084097	0.2518623603513301
CTGACG	70.0	0.00023628851502794957	37.0	0.00022484200291686922	0.22249240334802134	0.06556432343299097	0.2516618643630026
TAGAGG	36.0	0.00012151980772865977	19.0	0.00011545940690325718	0.22214275609431938	0.0811283052901224	0.25121226276410524
TTTCTA	105.0	0.0003544327725419243	55.0	0.00033422459893048126	0.22038659527874216	0.05769777476909734	0.2489571171388591
AGTAGC	21.0	7.088655450838487e-05	11.0	6.684491978609626e-05	0.22038659527874216	0.09591579088074904	0.2489571171388591
CTTCTA	140.0	0.00047257703005589913	73.0	0.00044360719494409336	0.21932650140164836	0.05265988555168198	0.24759827212393679
TCATGT	48.0	0.00016202641030487968	25.0	0.00015192027224112786	0.21906072158571002	0.07420562388536024	0.24725788067425483
GCGGAC	29.0	9.789095622586482e-05	15.0	9.115216334467672e-05	0.21745040233150756	0.08697827159464917	0.24519797497457715
TACAGA	93.0	0.0003139261699657044	48.0	0.0002916869227029655	0.2169494544446865	0.06018197780443304	0.24455803136434526
CAATTC	190.0	0.0006413545407901488	98.0	0.0005955274671852212	0.21679631840522973	0.04815230703476168	0.24436248706854677
CGAGTC	33.0	0.00011139315708460479	17.0	0.00010330578512396694	0.21650833544327758	0.08364381768276141	0.24399485597051218
GCAAGA	33.0	0.00011139315708460479	17.0	0.00010330578512396694	0.21650833544327758	0.08364381768276141	0.24399485597051218
ACCCTC	141.0	0.0004759525802705841	72.0	0.00043753038405444823	0.21446076544301873	0.05274859033468271	0.24138487402082148
AGCCGC	47.0	0.0001586508600901947	24.0	0.00014584346135148275	0.21446076544301873	0.07498113529793908	0.24138487402082148
GCTTCC	102.0	0.00034430612189786935	52.0	0.0003159941662615459	0.214080241721984	0.058548767729987926	0.2409005804691513
CATTGT	51.0	0.00017215306094893468	26.0	0.00015799708313077296	0.214080241721984	0.07311218242464873	0.2409005804691513
CACGCT	51.0	0.00017215306094893468	26.0	0.00015799708313077296	0.214080241721984	0.07311218242464873	0.2409005804691513
AGACCG	65.0	0.00021941076395452457	33.0	0.00020053475935828877	0.21311443456912538	0.06766357991545718	0.2396724471970996
CGATAC	65.0	0.00021941076395452457	33.0	0.00020053475935828877	0.21311443456912538	0.06766357991545718	0.2396724471970996
CTTTCC	132.0	0.00044557262833841915	67.0	0.0004071463296062227	0.21306101011623174	0.0539177601092867	0.23960455595377939
AGGCTA	73.0	0.00024641516567200454	37.0	0.00022484200291686922	0.21272774531759767	0.06522572076780889	0.2391811505121485
ATGCCA	93.0	0.0003139261699657044	47.0	0.0002856101118133204	0.21205053237289243	0.060428159452432344	0.23832131855727307
TCTTCC	97.0	0.0003274283708244444	49.0	0.0002977637335926106	0.21194843048290138	0.05962723054927376	0.238191747715976
GGTTCG	38.0	0.00012827090815802975	19.0	0.00011545940690325718	0.20956184337122472	0.0804994699203869	0.23516785862667028
GCGTGA	24.0	8.101320515243984e-05	12.0	7.292173067574138e-05	0.20956184337122472	0.09286851213843932	0.23516785862667028
CGTCGA	28.0	9.451540601117982e-05	14.0	8.50753524550316e-05	0.2095618433712247	0.08846092897235387	0.23516785862667028
ACGGCG	20.0	6.751100429369987e-05	10.0	6.076810889645114e-05	0.2095618433712247	0.0981785816724716	0.23516785862667028
ACGGGT	16.0	5.40088034349599e-05	8.0	4.861448711716091e-05	0.20956184337122466	0.10437441905599508	0.23516785862667014
AGGCCC	52.0	0.00017552861116361968	26.0	0.00015799708313077296	0.20956184337122466	0.07292463736847438	0.23516785862667014
ACGAGC	26.0	8.776430558180984e-05	13.0	7.899854156538648e-05	0.20956184337122466	0.09048270173513846	0.23516785862667014
GGGGCT	8.0	2.700440171747995e-05	4.0	2.4307243558580455e-05	0.20956184337122466	0.1267286234316024	0.23516785862667014
TAACGC	67.0	0.00022616186438389457	33.0	0.00020053475935828877	0.20606267662621766	0.0674102075500077	0.2307507586671498
TATTAC	114.0	0.0003848127244740893	56.0	0.0003403014098201264	0.2054433251731077	0.056888344420180065	0.229970961594959
TTGTTC	57.0	0.00019240636223704464	28.0	0.0001701507049100632	0.2054433251731077	0.07105861274747458	0.229970961594959
GTATTT	55.0	0.00018565526180767464	27.0	0.0001640738940204181	0.20529217855944246	0.0718511577773849	0.22978075208046234
GAGTTC	55.0	0.00018565526180767464	27.0	0.0001640738940204181	0.20529217855944246	0.0718511577773849	0.22978075208046234
GTGTAT	43.0	0.00014514865923145472	21.0	0.0001276130286825474	0.20408652713906972	0.07783235109736954	0.22826480148230927
TATTTT	78.0	0.0002632929167454295	38.0	0.00023091881380651435	0.20351760215258052	0.06436968619403864	0.22755024925172207
ACGCTC	78.0	0.0002632929167454295	38.0	0.00023091881380651435	0.20351760215258052	0.06436968619403864	0.22755024925172207
GTCGTC	35.0	0.00011814425751397478	17.0	0.00010330578512396694	0.20281672751559682	0.08309162021926396	0.22667067369805655
CGGGAA	33.0	0.00011139315708460479	16.0	9.722897423432182e-05	0.2024015798522981	0.08457027372154968	0.22615004109411577
CTCATT	64.0	0.0002160352137398396	31.0	0.00018838113757899854	0.20217423229776288	0.06862321716717151	0.2258650415838846
TGGTTG	60.0	0.0002025330128810996	29.0	0.0001762275157997083	0.2016732844109418	0.07009471910990567	0.22523734728962028
GAGCGC	25.0	8.438875536712484e-05	12.0	7.292173067574138e-05	0.2000629651567394	0.0924043100445562	0.22322226085764882
CTCCCT	96.0	0.00032405282060975936	46.0	0.00027953330092367524	0.19965863802884473	0.060434067090662826	0.22271693986187308
AGTGAG	46.0	0.0001552753098755097	22.0	0.00013368983957219252	0.1992183536901887	0.07647768996372963	0.22216697043731728
CGCTGC	23.0	7.763765493775486e-05	11.0	6.684491978609626e-05	0.1992183536901887	0.09480604568196423	0.22216697043731728
AATCGA	63.0	0.0002126596635251546	30.0	0.00018230432668935343	0.19820885013910267	0.06919625809211083	0.22090711667338897
CTAGCG	42.0	0.00014177310901676975	20.0	0.00012153621779290228	0.19820885013910264	0.07888356384194106	0.22090711667338897
TCGGGA	19.0	6.413545407901488e-05	9.0	5.469129800680603e-05	0.19698093064813005	0.10030846894494251	0.21937681768114434
ACGATT	38.0	0.00012827090815802975	18.0	0.00010938259601361206	0.19698093064813005	0.08134580077728876	0.21937681768114434
TTTATA	93.0	0.0003139261699657044	44.0	0.00026737967914438503	0.19670275942127055	0.06120887921648807	0.219030470915043
CTCGCT	55.0	0.00018565526180767464	26.0	0.00015799708313077296	0.19651037395883872	0.07241735290573531	0.21879100485100192
GCTAAC	70.0	0.00023628851502794957	33.0	0.00020053475935828877	0.19587023544354396	0.0670516976537395	0.2179946241244802
TCAGTT	34.0	0.00011476870729928978	16.0	9.722897423432182e-05	0.19545508778024517	0.08432795383148793	0.21747848785590054
GGATAT	34.0	0.00011476870729928978	16.0	9.722897423432182e-05	0.19545508778024517	0.08432795383148793	0.21747848785590054
AGATTT	49.0	0.00016540196051956468	23.0	0.00013976665046183762	0.19486073189245795	0.07520886632280033	0.2167400126667151
CTACGC	49.0	0.00016540196051956468	23.0	0.00013976665046183762	0.19486073189245795	0.07520886632280033	0.2167400126667151
CACGAA	113.0	0.00038143717425940426	53.0	0.00032207097715119105	0.19468160162683232	0.05757699026224357	0.21651755383393395
TCGCTC	47.0	0.0001586508600901947	22.0	0.00013368983957219252	0.19421407041960279	0.07628488514970187	0.21593716780648492
TGGGTG	15.0	5.06332532202749e-05	7.0	4.25376762275158e-05	0.19350787806100417	0.10764829618854825	0.21506114967413542
CTCTGC	45.0	0.00015189975966082471	21.0	0.0001276130286825474	0.19350787806100417	0.07738267216283343	0.21506114967413542
CCTCCA	174.0	0.0005873457373551889	81.0	0.0004922216820612543	0.19293404249630938	0.050393492098919614	0.2143498823250419
TAGGCA	54.0	0.00018227971159298965	25.0	0.00015192027224112786	0.19165376304336745	0.07311448471267798	0.2127648011607558
AAGTGG	26.0	8.776430558180984e-05	12.0	7.292173067574138e-05	0.19093668942948586	0.09198599516272324	0.21187810717287897
ACTCAG	78.0	0.0002632929167454295	36.0	0.00021876519202722412	0.19093668942948586	0.06515438406203405	0.21187810717287897
GGTTGT	13.0	4.388215279090492e-05	6.0	3.646086533787069e-05	0.19093668942948586	0.11231440720383475	0.21187810717287897
AGAGTA	63.0	0.0002126596635251546	29.0	0.0001762275157997083	0.19032029117881977	0.06968208557192651	0.2111165307236533
TCTCTA	133.0	0.00044894817855310417	61.0	0.00037068546426835195	0.18947414405167584	0.05485565408743303	0.2100720370835011
CGTGCT	35.0	0.00011814425751397478	16.0	9.722897423432182e-05	0.18870997192461733	0.08402416504466556	0.2091296709479386
CCGAAT	35.0	0.00011814425751397478	16.0	9.722897423432182e-05	0.18870997192461733	0.08402416504466556	0.2091296709479386
GAGCCC	81.0	0.00027341956738948447	37.0	0.00022484200291686922	0.18853035770994359	0.06443306518015658	0.2089083021048654
GTTAGA	46.0	0.0001552753098755097	21.0	0.0001276130286825474	0.18839360178267126	0.07717278198436678	0.2087397876000821
ACTCTG	99.0	0.0003341794712538144	45.0	0.00027345649003403016	0.1873840982315852	0.06047429588700742	0.20749672662119342
GATCAC	55.0	0.00018565526180767464	25.0	0.00015192027224112786	0.1873840982315852	0.07294796920139546	0.20749672662119342
AAGGGA	33.0	0.00011139315708460479	15.0	9.115216334467672e-05	0.1873840982315852	0.08557790255128862	0.20749672662119342
TGTACG	44.0	0.00014852420944613972	20.0	0.00012153621779290228	0.18738409823158517	0.07842140238875854	0.20749672662119342
ACTATT	75.0	0.00025316626610137453	34.0	0.00020661157024793388	0.18676276220537635	0.06619960221753597	0.206732406595802
TCTATC	75.0	0.00025316626610137453	34.0	0.00020661157024793388	0.18676276220537635	0.06619960221753597	0.206732406595802
ATATGT	53.0	0.00017890416137830467	24.0	0.00014584346135148275	0.18650436106437815	0.0738619670584815	0.20641471320327537
GCTCTC	62.0	0.0002092841133104696	28.0	0.0001701507049100632	0.18587800751375305	0.07032407506363254	0.20564505628944915
CACCGG	60.0	0.0002025330128810996	27.0	0.0001640738940204181	0.18504548353602648	0.07108707299512382	0.20462297531826418
AGCTGT	40.0	0.00013502200858739975	18.0	0.00010938259601361206	0.18504548353602646	0.08083559331573603	0.20462297531826418
GTCCGG	20.0	6.751100429369987e-05	9.0	5.469129800680603e-05	0.18504548353602646	0.09980636985029746	0.20462297531826418
TGCTTA	89.0	0.00030042396910696446	40.0	0.00024307243558580456	0.1847548024194537	0.06271945207730144	0.2042663550622928
CGTATA	69.0	0.00023291296481326457	31.0	0.00018838113757899854	0.1846704790978003	0.06800360533732	0.2041629273312325
ACACAC	176.0	0.0005940968377845589	79.0	0.00048006806028196404	0.18445713883938272	0.050579037684559784	0.20390130016532926
GCCCGC	29.0	9.789095622586482e-05	13.0	7.899854156538648e-05	0.18415223789570562	0.08924871363470395	0.2035275074722991
CGATGT	29.0	9.789095622586482e-05	13.0	7.899854156538648e-05	0.18415223789570562	0.08924871363470395	0.2035275074722991
CGTTTT	67.0	0.00022616186438389457	30.0	0.00018230432668935343	0.18388493148657817	0.06868993733252743	0.20319991862468198
GCTAGC	38.0	0.00012827090815802975	17.0	0.00010330578512396694	0.18368072769676694	0.08218076045378571	0.20294973546475875
CATTTT	112.0	0.0003780616240447193	50.0	0.0003038405444822557	0.18319136851838977	0.05832890664794301	0.2023504447516565
TTCGCC	54.0	0.00018227971159298965	24.0	0.00014584346135148275	0.18215488482888217	0.0737002843060826	0.2010823060641406
AGTCTA	135.0	0.00045569927898247417	60.0	0.00036460865337870687	0.18215488482888215	0.054947187206984015	0.20108230606414046
CCACCA	180.0	0.0006075990386432989	80.0	0.0004861448711716091	0.18215488482888212	0.050336306162424814	0.20108230606414046
GTCTAG	43.0	0.00014514865923145472	19.0	0.00011545940690325718	0.18079808679484413	0.0792913573467904	0.1994246892441083
ATGTTC	77.0	0.00025991736653074453	34.0	0.00020661157024793388	0.18063898237595732	0.06599905107431671	0.19923048929439227
AAGTTC	118.0	0.0003983149253328293	52.0	0.0003159941662615459	0.1801745307176534	0.05748836843680849	0.19866380371658512
GGCTTC	59.0	0.00019915746266641464	26.0	0.00015799708313077296	0.1801745307176534	0.07181171584867918	0.19866380371658512
CGCGGA	25.0	8.438875536712484e-05	11.0	6.684491978609626e-05	0.17981627013332346	0.0938606447853891	0.19822690300869317
GAGGAG	25.0	8.438875536712484e-05	11.0	6.684491978609626e-05	0.17981627013332346	0.0938606447853891	0.19822690300869317
CGAAGC	41.0	0.00013839755880208475	18.0	0.00010938259601361206	0.17929975448604032	0.08059704308242949	0.19759734519462147
CAGTGA	57.0	0.00019240636223704464	25.0	0.00015192027224112786	0.17907285032027276	0.07264518782503873	0.1973209071090037
GTATTA	105.0	0.0003544327725419243	46.0	0.00027953330092367524	0.17880676658223738	0.05977664243794356	0.19699683374251614
CGGCCC	48.0	0.00016202641030487968	21.0	0.0001276130286825474	0.17849039644029133	0.07678862491909946	0.19661165129961036
TCTCGG	16.0	5.40088034349599e-05	7.0	4.25376762275158e-05	0.17849039644029127	0.10684900310511744	0.19661165129961036
GTGAGT	16.0	5.40088034349599e-05	7.0	4.25376762275158e-05	0.17849039644029127	0.10684900310511744	0.19661165129961036
TTGGCT	16.0	5.40088034349599e-05	7.0	4.25376762275158e-05	0.17849039644029127	0.10684900310511744	0.19661165129961036
TTAGGC	39.0	0.00013164645837271475	17.0	0.00010330578512396694	0.1776364864781228	0.08192590586580807	0.19557275111917855
TAGGAG	23.0	7.763765493775486e-05	10.0	6.076810889645114e-05	0.17704060855054918	0.09642932263383994	0.1948484216251617
CACTTC	152.0	0.000513083632632119	66.0	0.00040106951871657755	0.17673423562471408	0.053213160696126485	0.1944762089563319
CCGCCT	53.0	0.00017890416137830467	23.0	0.00013976665046183762	0.1766011557219982	0.07448457426926011	0.19431457324459517
AGGTAG	30.0	0.0001012665064405498	13.0	7.899854156538648e-05	0.17626367893542275	0.08886991599943211	0.19390479899121435
CCACCT	120.0	0.0004050660257621992	52.0	0.0003159941662615459	0.17626367893542275	0.05735486813631668	0.19390479899121435
GGCCAT	37.0	0.00012489535794334475	16.0	9.722897423432182e-05	0.1757794119478207	0.08339593243267437	0.19331708095215358
AGTGTT	37.0	0.00012489535794334475	16.0	9.722897423432182e-05	0.1757794119478207	0.08339593243267437	0.19331708095215358
ACGCAA	88.0	0.00029704841889227943	38.0	0.00023091881380651435	0.17544865111948169	0.0634563857143518	0.1929158601096987
CGATTG	65.0	0.00021941076395452457	28.0	0.0001701507049100632	0.17488272411926536	0.06993514952815305	0.19222975016746846
CCTAAC	128.0	0.0004320704274796792	55.0	0.00033422459893048126	0.17429766672709582	0.05628521242496974	0.1915209417508245
CAGCGA	49.0	0.00016540196051956468	21.0	0.0001276130286825474	0.17369249030390446	0.07660304312486381	0.1907882869753851
TACCTG	112.0	0.0003780616240447193	48.0	0.0002916869227029655	0.17369249030390446	0.05881619094905441	0.1907882869753851
CCAAGT	49.0	0.00016540196051956468	21.0	0.0001276130286825474	0.17369249030390446	0.07660304312486381	0.1907882869753851
CCGCTA	148.0	0.000499581431773379	63.0	0.0003828390860476422	0.17211492355922986	0.053851906895577596	0.1888809307991307
GTCAAT	47.0	0.0001586508600901947	20.0	0.00012153621779290228	0.17203632527996326	0.07781357151865956	0.18878599667030943
CTGGAT	47.0	0.0001586508600901947	20.0	0.00012153621779290228	0.17203632527996326	0.07781357151865956	0.18878599667030943
GTTTGA	47.0	0.0001586508600901947	20.0	0.00012153621779290228	0.17203632527996326	0.07781357151865956	0.18878599667030943
GGTATC	33.0	0.00011139315708460479	14.0	8.50753524550316e-05	0.17133013292136468	0.08667624162423156	0.18793343346480132
TGAATC	59.0	0.00019915746266641464	25.0	0.00015192027224112786	0.17104825499039988	0.0723467742326178	0.18759333421461516
ATGGTA	59.0	0.00019915746266641464	25.0	0.00015192027224112786	0.17104825499039988	0.0723467742326178	0.18759333421461516
CCTACG	85.0	0.00028692176824822446	36.0	0.00021876519202722412	0.170938727945047	0.06450393241286506	0.18746121577599617
TAATTC	170.0	0.0005738435364964489	72.0	0.00043753038405444823	0.170938727945047	0.05166473267144455	0.18746121577599617
GATTGG	26.0	8.776430558180984e-05	11.0	6.684491978609626e-05	0.1706899944060699	0.09344884927485762	0.18716124248992377
AATCTT	97.0	0.0003274283708244444	41.0	0.0002491492464754497	0.17047181323344526	0.06178223564609983	0.18689818949911666
TTGAAG	57.0	0.00019240636223704464	24.0	0.00014584346135148275	0.16957397210578745	0.07323474138776036	0.18581642325847705
GGGCCT	19.0	6.413545407901488e-05	8.0	4.861448711716091e-05	0.16957397210578745	0.10229693866967099	0.18581642325847705
ATAGAG	57.0	0.00019240636223704464	24.0	0.00014584346135148275	0.16957397210578745	0.07323474138776036	0.18581642325847705
AGACTG	69.0	0.00023291296481326457	29.0	0.0001762275157997083	0.16915204959026625	0.06894358479303822	0.1853084726975182
GGCATC	31.0	0.0001046420566552348	13.0	7.899854156538648e-05	0.16863380838817163	0.0885246030220329	0.18468491739765017
TTCAGT	31.0	0.0001046420566552348	13.0	7.899854156538648e-05	0.16863380838817163	0.0885246030220329	0.18468491739765017
AGGGAA	31.0	0.0001046420566552348	13.0	7.899854156538648e-05	0.16863380838817163	0.0885246030220329	0.18468491739765017
TTATGG	43.0	0.00014514865923145472	18.0	0.00010938259601361206	0.16821717407174944	0.08015044601579888	0.18418389876282723
CTGGGC	12.0	4.050660257621992e-05	5.0	3.038405444822557e-05	0.16713740320816925	0.11698027831458974	0.18288660025074874
CCATGG	36.0	0.00012151980772865977	15.0	9.115216334467672e-05	0.16713740320816925	0.08475024377001732	0.18288660025074874
CTTTGT	36.0	0.00012151980772865977	15.0	9.115216334467672e-05	0.16713740320816925	0.08475024377001732	0.18288660025074874
GGATCG	24.0	8.101320515243984e-05	10.0	6.076810889645114e-05	0.16713740320816925	0.09594921905516728	0.18288660025074874
CGCTGG	24.0	8.101320515243984e-05	10.0	6.076810889645114e-05	0.16713740320816925	0.09594921905516728	0.18288660025074874
CTCGAT	41.0	0.00013839755880208475	17.0	0.00010330578512396694	0.16599955153467727	0.08143967975314705	0.18152133889533015
CTGATG	41.0	0.00013839755880208475	17.0	0.00010330578512396694	0.16599955153467727	0.08143967975314705	0.18152133889533015
CAGCCA	99.0	0.0003341794712538144	41.0	0.0002491492464754497	0.16572286873922878	0.06163381171412712	0.18118964014046143
ATTGCG	58.0	0.00019578191245172964	24.0	0.00014584346135148275	0.16552708395396679	0.07308601324259198	0.18095499171426202
AATAAG	126.0	0.0004253193270503092	52.0	0.0003159941662615459	0.16491068570330072	0.05703875264577569	0.1802165966218599
CTTTTT	68.0	0.00022953741459857957	28.0	0.0001701507049100632	0.16438364084931179	0.06957140019910335	0.1795856717619657
ACGATA	56.0	0.00018903081202235964	23.0	0.00013976665046183762	0.16378928496152448	0.07400527734733306	0.1788746461756434
TCTCCC	95.0	0.0003206772703950744	39.0	0.00023699562469615946	0.1636827662123281	0.06257121033988304	0.17874727162334955
CGCCGT	39.0	0.00013164645837271475	16.0	9.722897423432182e-05	0.16352973088714332	0.08287156938736016	0.17856430119184355
TGTGTG	22.0	7.426210472306986e-05	9.0	5.469129800680603e-05	0.162867738396387	0.0986191829843871	0.1777732023339829
ATCGGT	22.0	7.426210472306986e-05	9.0	5.469129800680603e-05	0.162867738396387	0.0986191829843871	0.1777732023339829
AGAGAA	71.0	0.00023966406524263454	29.0	0.0001762275157997083	0.16250330573997382	0.06872119345122285	0.17733796244291317
AAACGT	71.0	0.00023966406524263454	29.0	0.0001762275157997083	0.16250330573997382	0.06872119345122285	0.17733796244291317
TACCGG	49.0	0.00016540196051956468	20.0	0.00012153621779290228	0.16233949707178244	0.07743896441170833	0.17714238835710375
ACATTT	98.0	0.00033080392103912936	40.0	0.00024307243558580456	0.16233949707178244	0.06201857499294867	0.17714238835710375
CCTTGT	27.0	9.113985579649482e-05	11.0	6.684491978609626e-05	0.1619081898054662	0.09301076982195076	0.17662762579647628
TGAGCC	59.0	0.00019915746266641464	24.0	0.00014584346135148275	0.16154937677591463	0.07293873987026617	0.17619958648428508
TCAACC	150.0	0.0005063325322027491	61.0	0.00037068546426835195	0.1614847316293518	0.05413760594340349	0.17612248873659822
CAGAAA	96.0	0.00032405282060975936	39.0	0.00023699562469615946	0.1612461973147099	0.062495880136165215	0.17583805695356902
CCAGCT	64.0	0.0002160352137398396	26.0	0.00015799708313077296	0.16124619731470982	0.07113128641782247	0.17583805695356888
CGGCAT	42.0	0.00014177310901676975	17.0	0.00010330578512396694	0.16039228735254135	0.08121949799825748	0.17482050498035392
TATCGC	47.0	0.0001586508600901947	19.0	0.00011545940690325718	0.16010087816785976	0.07845654460829685	0.17447348741350224
ACCTAG	119.0	0.00040169047554751425	48.0	0.0002916869227029655	0.15958573471292498	0.05837194820831496	0.17386033575379053
ATGTTG	82.0	0.0002767951176041695	33.0	0.00020053475935828877	0.15905305946262438	0.06583995874675536	0.17322671191820196
ACAATG	102.0	0.00034430612189786935	41.0	0.0002491492464754497	0.1587763766671759	0.06142042162290786	0.1728977526510668
ATCGCA	107.0	0.0003611838729712943	43.0	0.0002613028682547399	0.1587233297722565	0.060492816948798524	0.1728346954318319
ATCAAA	182.0	0.0006143501390726688	73.0	0.00044360719494409336	0.1582769072968541	0.05118067266918288	0.172304187352502
GAGAAT	50.0	0.00016877751073424968	20.0	0.00012153621779290228	0.15763852499368394	0.07725397687577674	0.17154605163178185
TCCGCG	45.0	0.00015189975966082471	18.0	0.00010938259601361206	0.15763852499368394	0.07971384490945	0.17154605163178185
TACACT	130.0	0.00043882152790904915	52.0	0.0003159941662615459	0.15763852499368394	0.056837481857531166	0.17154605163178185
ATAGGT	25.0	8.438875536712484e-05	10.0	6.076810889645114e-05	0.15763852499368394	0.09549999269790281	0.17154605163178185
TTCCGT	20.0	6.751100429369987e-05	8.0	4.861448711716091e-05	0.15763852499368392	0.10180464715229016	0.17154605163178185
ACTTGT	40.0	0.00013502200858739975	16.0	9.722897423432182e-05	0.15763852499368392	0.08262429541098688	0.17154605163178185
TAGGTT	20.0	6.751100429369987e-05	8.0	4.861448711716091e-05	0.15763852499368392	0.10180464715229016	0.17154605163178185
TAGGTC	40.0	0.00013502200858739975	16.0	9.722897423432182e-05	0.15763852499368392	0.08262429541098688	0.17154605163178185
TCTGGG	10.0	3.375550214684994e-05	4.0	2.4307243558580455e-05	0.15763852499368392	0.12383453360950959	0.17154605163178185
AATATA	193.0	0.0006514811914342038	77.0	0.0004679144385026738	0.15703491842030518	0.05036652259399661	0.1708297434518282
TGCAAG	63.0	0.0002126596635251546	25.0	0.00015192027224112786	0.15578440997604717	0.07179493496220923	0.16934737858801202
ATAGCT	53.0	0.00017890416137830467	21.0	0.0001276130286825474	0.15543291413344473	0.0758920578618199	0.16893110732623734
AAGGTA	53.0	0.00017890416137830467	21.0	0.0001276130286825474	0.15543291413344473	0.0758920578618199	0.16893110732623734
TGACGG	48.0	0.00016202641030487968	19.0	0.00011545940690325718	0.1552019560960657	0.07826709007953696	0.1686576814874439
CGACGC	48.0	0.00016202641030487968	19.0	0.00011545940690325718	0.1552019560960657	0.07826709007953696	0.1686576814874439
CCCAAG	91.0	0.0003071750695363344	36.0	0.00021876519202722412	0.15506733636216566	0.06401311660067749	0.16849834280278364
CCTGAT	43.0	0.00014514865923145472	17.0	0.00010330578512396694	0.1549169711203864	0.08099772886442955	0.16832039742293686
CCTCAA	152.0	0.000513083632632119	60.0	0.00036460865337870687	0.15455649048507458	0.054241506553172926	0.16789392598627104
GTCTTG	38.0	0.00012827090815802975	15.0	9.115216334467672e-05	0.15455649048507458	0.0841484792333963	0.16789392598627104
CGGAGC	33.0	0.00011139315708460479	13.0	7.899854156538648e-05	0.15408593379578325	0.08788452970196	0.16733750112592544
AGTAGT	28.0	9.451540601117982e-05	11.0	6.684491978609626e-05	0.1534457952804885	0.09263813346019763	0.16658104553167
CGCAGG	28.0	9.451540601117982e-05	11.0	6.684491978609626e-05	0.1534457952804885	0.09263813346019763	0.16658104553167
CAAGCA	112.0	0.0003780616240447193	44.0	0.00026737967914438503	0.1534457952804885	0.059866524537849915	0.16658104553167
ATATAG	84.0	0.0002835462180335395	33.0	0.00020053475935828877	0.1534457952804885	0.06566497352872663	0.16658104553167
AACAAC	168.0	0.000567092436067079	66.0	0.00040106951871657755	0.1534457952804885	0.05264083101592731	0.16658104553167
CGAATA	79.0	0.00026666846696011447	31.0	0.00018838113757899854	0.15317787331242463	0.06697959167656019	0.16626461029476444
TCTTAC	102.0	0.00034430612189786935	40.0	0.00024307243558580456	0.15303064761718974	0.06173311903194133	0.16609076871222628
AAGTCT	51.0	0.00017215306094893468	20.0	0.00012153621779290228	0.15303064761718974	0.07707989181069035	0.16609076871222628
TGGGCC	23.0	7.763765493775486e-05	9.0	5.469129800680603e-05	0.15252424871535095	0.09808614492932927	0.1654930521903758
CCCCTT	110.0	0.0003713105236153493	43.0	0.0002613028682547399	0.15228908931832147	0.06029501664762178	0.16521560852731026
AGTAAT	59.0	0.00019915746266641464	23.0	0.00013976665046183762	0.15164617143353465	0.07356916065979735	0.16445747954708576
GAACCT	95.0	0.0003206772703950744	37.0	0.00022484200291686922	0.1514330851516507	0.06326405691219167	0.16420633489718867
CGGGTT	18.0	6.0759903864329884e-05	7.0	4.25376762275158e-05	0.15108343789794873	0.10547193190182133	0.16379437535425992
GGATTG	54.0	0.00018227971159298965	21.0	0.0001276130286825474	0.15108343789794873	0.0757347091864161	0.16379437535425992
CTAGCT	49.0	0.00016540196051956468	19.0	0.00011545940690325718	0.15040404995967888	0.0780850221780205	0.1629943954075179
TCTTGC	31.0	0.0001046420566552348	12.0	7.292173067574138e-05	0.15000865444643283	0.09006058701227206	0.1625291112512945
ACAGGG	31.0	0.0001046420566552348	12.0	7.292173067574138e-05	0.15000865444643283	0.09006058701227206	0.1625291112512945
CTCCAT	124.0	0.0004185682266209392	48.0	0.0002916869227029655	0.15000865444643283	0.05809367589185015	0.1625291112512945
CTCATC	83.0	0.00028017066781885447	32.0	0.00019445794846864364	0.14907227409404927	0.0661624809441989	0.16142808244552648
TTCACG	78.0	0.0002632929167454295	30.0	0.00018230432668935343	0.14851224926643042	0.06752953988674114	0.1607701644983456
GTTATG	52.0	0.00017552861116361968	20.0	0.00012153621779290228	0.1485122492664304	0.07690202362731492	0.1607701644983456
GTAGTT	26.0	8.776430558180984e-05	10.0	6.076810889645114e-05	0.1485122492664304	0.09509529639559237	0.1607701644983456
ACACAT	133.0	0.00044894817855310417	51.0	0.00030991735537190085	0.14781137462944674	0.05691361289856308	0.15994738537626213
TAGCGA	47.0	0.0001586508600901947	18.0	0.00010938259601361206	0.1475199654447651	0.07932467484023335	0.15960548997527207
CATCTA	222.0	0.0007493721476600686	85.0	0.0005165289256198347	0.14746172737574478	0.048852118894671816	0.15953717625829003
GTTCAC	76.0	0.0002565418163160595	29.0	0.0001762275157997083	0.14666793152479168	0.06820610046697072	0.1586065124333523
CTGTCT	63.0	0.0002126596635251546	24.0	0.00014584346135148275	0.1462855317615619	0.07239141329069933	0.15815848742477534
TAGGCC	42.0	0.00014177310901676975	16.0	9.722897423432182e-05	0.14628553176156187	0.08217329137791522	0.15815848742477534
AGAGAG	42.0	0.00014177310901676975	16.0	9.722897423432182e-05	0.14628553176156187	0.08217329137791522	0.15815848742477534
GTAAGA	42.0	0.00014177310901676975	16.0	9.722897423432182e-05	0.14628553176156187	0.08217329137791522	0.15815848742477534
GGAACG	42.0	0.00014177310901676975	16.0	9.722897423432182e-05	0.14628553176156187	0.08217329137791522	0.15815848742477534
ACACTC	163.0	0.000550214684993654	62.0	0.0003767622751579971	0.14592837097991865	0.053473703102335415	0.15774021398008128
GGACCG	50.0	0.00016877751073424968	19.0	0.00011545940690325718	0.1457030778815804	0.07790156880645711	0.15747646164222176
TCGACT	58.0	0.00019578191245172964	22.0	0.00013368983957219252	0.14528038893055087	0.07442296946126033	0.15698180409919615
CTGGAC	58.0	0.00019578191245172964	22.0	0.00013368983957219252	0.14528038893055087	0.07442296946126033	0.15698180409919615
ACCCGC	58.0	0.00019578191245172964	22.0	0.00013368983957219252	0.14528038893055087	0.07442296946126033	0.15698180409919615
CTTCAT	103.0	0.0003476816721125543	39.0	0.00023699562469615946	0.1448692753897643	0.061993258862209334	0.15650092745153868
GATATC	82.0	0.0002767951176041695	31.0	0.00018838113757899854	0.14450518487023598	0.0666919406453904	0.15607524629974026
TACCTT	90.0	0.00030379951932164943	34.0	0.00020661157024793388	0.1443383220423209	0.06486789062435687	0.15588021699748988
GGTTAC	45.0	0.00015189975966082471	17.0	0.00010330578512396694	0.1443383220423209	0.08056571947740553	0.15588021699748988
GCACAA	90.0	0.00030379951932164943	34.0	0.00020661157024793388	0.1443383220423209	0.06486789062435687	0.15588021699748988
AGCGGT	16.0	5.40088034349599e-05	6.0	3.646086533787069e-05	0.14262104337297102	0.10974045152974336	0.1538752683582784
TTTCCT	72.0	0.00024303961545731954	27.0	0.0001640738940204181	0.14262104337297102	0.06962677599729976	0.1538752683582784
GCGAGG	24.0	8.101320515243984e-05	9.0	5.469129800680603e-05	0.14262104337297102	0.09761419057069862	0.1538752683582784
GGATGC	16.0	5.40088034349599e-05	6.0	3.646086533787069e-05	0.14262104337297102	0.10974045152974336	0.1538752683582784
CCGCGA	48.0	0.00016202641030487968	18.0	0.00010938259601361206	0.14262104337297102	0.0791372986407385	0.1538752683582784
TTAGCT	48.0	0.00016202641030487968	18.0	0.00010938259601361206	0.14262104337297102	0.0791372986407385	0.1538752683582784
CCGGTT	24.0	8.101320515243984e-05	9.0	5.469129800680603e-05	0.14262104337297102	0.09761419057069862	0.1538752683582784
CCATTG	155.0	0.000523210283276174	58.0	0.0003524550315994166	0.14212009548614993	0.05452871854064395	0.1532911607201686
AAACTT	131.0	0.0004421970781237342	49.0	0.0002977637335926106	0.1420282017693407	0.057500074723736576	0.15318404922941442
CAATTG	174.0	0.0005873457373551889	65.0	0.0003949927078269324	0.14172779773265018	0.052621236714527925	0.1528339777481201
CCTATA	134.0	0.00045232372876778914	50.0	0.0003038405444822557	0.1414604913235227	0.05710220286411094	0.15252257911356557
GCATTG	51.0	0.00017215306094893468	19.0	0.00011545940690325718	0.14109520050508623	0.07772893412965247	0.1520971902701465
TAAAAG	129.0	0.0004354459776943642	48.0	0.0002916869227029655	0.1408102155294069	0.0578607221559062	0.15176544488086147
TCCCGT	35.0	0.00011814425751397478	13.0	7.899854156538648e-05	0.1403943258681025	0.08735914190884692	0.15128151333759463
TTTCTG	62.0	0.0002092841133104696	23.0	0.00013976665046183762	0.14010544910405287	0.07315625783497079	0.15094551248971716
CTTATT	62.0	0.0002092841133104696	23.0	0.00013976665046183762	0.14010544910405287	0.07315625783497079	0.15094551248971716
TACCAA	213.0	0.0007189921957279036	79.0	0.00048006806028196404	0.1400579467657117	0.04973580223660911	0.150890271964845
CTCTTC	116.0	0.0003915638249034593	43.0	0.0002613028682547399	0.1399309532551884	0.05992864933654886	0.15074260604483372
AATGCA	108.0	0.0003645594231859793	40.0	0.00024307243558580456	0.13973044466582668	0.061333950353976235	0.15050950241043604
CTGGAA	54.0	0.00018227971159298965	20.0	0.00012153621779290228	0.13973044466582668	0.07658010948489892	0.15050950241043604
TAGTCT	46.0	0.0001552753098755097	17.0	0.00010330578512396694	0.13922404576398792	0.08036414301825193	0.1499210241701606
GTATTG	46.0	0.0001552753098755097	17.0	0.00010330578512396694	0.13922404576398792	0.08036414301825193	0.1499210241701606
AAATCA	214.0	0.0007223677459425886	79.0	0.00048006806028196404	0.13896806091577696	0.049714504780136726	0.14962367990650594
TTAATC	84.0	0.0002835462180335395	31.0	0.00018838113757899854	0.13889792068810006	0.06651919668638667	0.14954222256698826
TTATAC	117.0	0.00039493937511814425	43.0	0.0002613028682547399	0.1379336001883649	0.05987062553602635	0.14842298134120546
ACGTCG	49.0	0.00016540196051956468	18.0	0.00010938259601361206	0.13782313723658424	0.07895723738313691	0.1482948521446711
TATTCC	139.0	0.0004692014798412141	51.0	0.00030991735537190085	0.13754396479331152	0.05664246266381741	0.14797110504922875
GTCCCT	60.0	0.0002025330128810996	22.0	0.00013368983957219252	0.137391829970268	0.07413100813696981	0.14779472341314107
CTGACA	101.0	0.0003409305716831844	37.0	0.00022484200291686922	0.13718229352787265	0.06282836556292665	0.14755184257278842
CCGCTT	41.0	0.00013839755880208475	15.0	9.115216334467672e-05	0.1368753143229849	0.08342488002284434	0.14719611898720272
GTTGCT	41.0	0.00013839755880208475	15.0	9.115216334467672e-05	0.1368753143229849	0.08342488002284434	0.14719611898720272
CTGAAT	52.0	0.00017552861116361968	19.0	0.00011545940690325718	0.13657680215432685	0.07755255455083494	0.14685032820493568
GACAAG	104.0	0.00035105722232723935	38.0	0.00023091881380651435	0.13657680215432685	0.06226314286193405	0.14685032820493568
GGGGTG	11.0	3.713105236153493e-05	4.0	2.4307243558580455e-05	0.13546077985404442	0.1225747272014678	0.14555860745471566
GTTTCC	88.0	0.00029704841889227943	32.0	0.00019445794846864364	0.13546077985404442	0.06575350734849661	0.14555860745471566
TGACTG	99.0	0.0003341794712538144	36.0	0.00021876519202722412	0.13546077985404442	0.06341624364990296	0.14555860745471566
GCCGGG	22.0	7.426210472306986e-05	8.0	4.861448711716091e-05	0.13546077985404442	0.10064103522726682	0.14555860745471566
CCCTGA	55.0	0.00018565526180767464	20.0	0.00012153621779290228	0.13546077985404442	0.07642114566352969	0.14555860745471566
CGGTCA	55.0	0.00018565526180767464	20.0	0.00012153621779290228	0.13546077985404442	0.07642114566352969	0.14555860745471566
ATTTAC	124.0	0.0004185682266209392	45.0	0.00027345649003403016	0.13499117282571993	0.058876652526461994	0.1450155672765693
ACAGCA	102.0	0.00034430612189786935	37.0	0.00022484200291686922	0.13488976066305297	0.06276213300681391	0.14489833585042527
AATACA	182.0	0.0006143501390726688	66.0	0.00040106951871657755	0.13482064133874966	0.052239292825065835	0.14481844249104756
GACTAG	91.0	0.0003071750695363344	33.0	0.00020053475935828877	0.13482064133874966	0.06510493593370958	0.14481844249104756
CTGATC	47.0	0.0001586508600901947	17.0	0.00010330578512396694	0.13421976249340198	0.08018068422739297	0.14412416993747212
ATTGGT	36.0	0.00012151980772865977	13.0	7.899854156538648e-05	0.1338392387723673	0.08707879750509989	0.14368475112651297
CATCGG	36.0	0.00012151980772865977	13.0	7.899854156538648e-05	0.1338392387723673	0.08707879750509989	0.14368475112651297
AGTCTT	50.0	0.00016877751073424968	18.0	0.00010938259601361206	0.13312216515848568	0.07877581525533234	0.1428572177335122
GCTACT	50.0	0.00016877751073424968	18.0	0.00010938259601361206	0.13312216515848568	0.07877581525533234	0.1428572177335122
TCGGCC	50.0	0.00016877751073424968	18.0	0.00010938259601361206	0.13312216515848568	0.07877581525533234	0.1428572177335122
GAGTAA	50.0	0.00016877751073424968	18.0	0.00010938259601361206	0.13312216515848568	0.07877581525533234	0.1428572177335122
CACTAG	89.0	0.00030042396910696446	32.0	0.00019445794846864364	0.13283148404191295	0.06567561698962866	0.14252195435469706
GATGAT	39.0	0.00013164645837271475	14.0	8.50753524550316e-05	0.13245828395620987	0.08501962524904695	0.14209168065874944
GTCCCA	92.0	0.0003105506197510194	33.0	0.00020053475935828877	0.13227755369193503	0.06502865750890313	0.14188337777455534
GAAGTC	67.0	0.00022616186438389457	24.0	0.00014584346135148275	0.13196161310903745	0.07190759400106059	0.1415193407709038
CATACC	162.0	0.0005468391347789689	58.0	0.0003524550315994166	0.13184188570554378	0.054277976825044434	0.14138142158537187
CCATTT	109.0	0.0003679349734006643	39.0	0.00023699562469615946	0.1316946134198959	0.06160183539274151	0.14121179834143183
GCCGAC	42.0	0.00014177310901676975	15.0	9.115216334467672e-05	0.13126805014084897	0.08320995146987993	0.14072065945952852
GGGTGG	14.0	4.725770300558991e-05	5.0	3.038405444822557e-05	0.13126805014084897	0.11488760517540542	0.14072065945952852
CGATTC	73.0	0.00024641516567200454	26.0	0.00015799708313077296	0.13062966783767885	0.07010758199409078	0.13998608550668432
CCTCTC	163.0	0.000550214684993654	58.0	0.0003524550315994166	0.13040994147238466	0.05423583521142677	0.13973337547643885
CATATC	104.0	0.00035105722232723935	37.0	0.00022484200291686922	0.13037136231229365	0.06262635352475415	0.13968901169380316
GCCTGA	45.0	0.00015189975966082471	16.0	9.722897423432182e-05	0.13023156645134137	0.08152716182783996	0.1395282710974609
CATCCG	107.0	0.0003611838729712943	38.0	0.00023091881380651435	0.12995957319587592	0.06206791610782264	0.13921560082214549
GTCATG	62.0	0.0002092841133104696	22.0	0.00013368983957219252	0.12976195942301688	0.07386940832189849	0.13898849489925738
TAAGTA	110.0	0.0003713105236153493	39.0	0.00023699562469615946	0.12956957396058502	0.06153625763137201	0.1387674471042236
AGTATG	48.0	0.00016202641030487968	17.0	0.00010330578512396694	0.129320840421608	0.079995313117817	0.13848172868336855
AAAGCC	96.0	0.00032405282060975936	34.0	0.00020661157024793388	0.129320840421608	0.06441460873649267	0.13848172868336855
CCCAAT	113.0	0.00038143717425940426	40.0	0.00024307243558580456	0.12919967915693029	0.06102195825009591	0.1383425811754762
CTACGA	65.0	0.00021941076395452457	23.0	0.00013976665046183762	0.12911016570956516	0.07278246812513596	0.1382397920000535
CTCAAC	136.0	0.00045907482919715914	48.0	0.0002916869227029655	0.12851428778199153	0.05753071287032853	0.13755580862804329
TGGGTA	17.0	5.738435364964489e-05	6.0	3.646086533787069e-05	0.12851428778199153	0.10902808693708765	0.13755580862804329
ATCGAG	34.0	0.00011476870729928978	12.0	7.292173067574138e-05	0.12851428778199153	0.08920239432766881	0.13755580862804329
AGTAGA	51.0	0.00017215306094893468	18.0	0.00010938259601361206	0.1285142877819915	0.07860510064599455	0.13755580862804317
GCTATG	51.0	0.00017215306094893468	18.0	0.00010938259601361206	0.1285142877819915	0.07860510064599455	0.13755580862804317
TTAGTA	71.0	0.00023966406524263454	25.0	0.00015192027224112786	0.12796742453720125	0.0708626986921537	0.1369284985888109
GAAATA	125.0	0.0004219437768356242	44.0	0.00026737967914438503	0.12789295175578272	0.05912178597213277	0.1368431008598086
CACCCG	108.0	0.0003645594231859793	38.0	0.00023091881380651435	0.12779499755372317	0.062004835484140326	0.13673078815506773
AGTGCG	54.0	0.00018227971159298965	19.0	0.00011545940690325718	0.12779499755372317	0.07723335191549846	0.13673078815506773
CAGGAC	57.0	0.00019240636223704464	20.0	0.00012153621779290228	0.12714953194273199	0.0761321785321676	0.13599102297128146
GTTCAG	57.0	0.00019240636223704464	20.0	0.00012153621779290228	0.12714953194273199	0.0761321785321676	0.13599102297128146
AAGACA	134.0	0.00045232372876778914	47.0	0.0002856101118133204	0.12706269103724332	0.05785703536563706	0.13589153676029586
CGCTTC	97.0	0.0003274283708244444	34.0	0.00020661157024793388	0.12690952139689782	0.06434270774337844	0.13571608750132164
TTACTC	117.0	0.00039493937511814425	41.0	0.0002491492464754497	0.126851019774074	0.06046719076635358	0.13564908452237742
GCAGCT	40.0	0.00013502200858739975	14.0	8.50753524550316e-05	0.12656707806275053	0.08477861674341214	0.13532394464376862
CTTGAT	100.0	0.00033755502146849936	35.0	0.000212688381137579	0.12656707806275053	0.0637316098547972	0.13532394464376862
GCTAGT	40.0	0.00013502200858739975	14.0	8.50753524550316e-05	0.12656707806275053	0.08477861674341214	0.13532394464376862
ACTGCG	43.0	0.00014514865923145472	15.0	9.115216334467672e-05	0.12579273390869397	0.08299350124995612	0.13443778488384325
TCTTAG	43.0	0.00014514865923145472	15.0	9.115216334467672e-05	0.12579273390869397	0.08299350124995612	0.13443778488384325
TCTATT	43.0	0.00014514865923145472	15.0	9.115216334467672e-05	0.12579273390869397	0.08299350124995612	0.13443778488384325
CTTCGT	43.0	0.00014514865923145472	15.0	9.115216334467672e-05	0.12579273390869397	0.08299350124995612	0.13443778488384325
GTACAT	86.0	0.00029029731846290943	30.0	0.00018230432668935343	0.12579273390869397	0.06681978929268167	0.13443778488384325
ACAACC	178.0	0.0006008479382139289	62.0	0.0003767622751579971	0.12544387296845114	0.05302913074673179	0.13403880472878912
GTAGCT	46.0	0.0001552753098755097	16.0	9.722897423432182e-05	0.12511729017300843	0.08132796839863181	0.13366544752148846
CGAAGG	23.0	7.763765493775486e-05	8.0	4.861448711716091e-05	0.12511729017300843	0.10011876220871552	0.13366544752148846
CACTCA	161.0	0.000543463584564284	56.0	0.0003403014098201264	0.12511729017300843	0.05470388484085153	0.13366544752148846
TCATTG	121.0	0.00040844157597688424	42.0	0.0002552260573650948	0.12463602794652695	0.05993220146018839	0.1331155110541404
TACGTC	49.0	0.00016540196051956468	17.0	0.00010330578512396694	0.12452293428522117	0.07981718749643579	0.13298632324208504
AAGAGA	75.0	0.00025316626610137453	26.0	0.00015799708313077296	0.12434036055788199	0.06990524648442067	0.13277780299639194
CATCAT	78.0	0.0002632929167454295	27.0	0.0001640738940204181	0.1239958894312322	0.06904934447868219	0.13238449562665477
TCGCCC	52.0	0.00017552861116361968	18.0	0.00010938259601361206	0.12399588943123215	0.0784306914670227	0.13238449562665477
AAGGAT	52.0	0.00017552861116361968	18.0	0.00010938259601361206	0.12399588943123215	0.0784306914670227	0.13238449562665477
TTTTGA	52.0	0.00017552861116361968	18.0	0.00010938259601361206	0.12399588943123215	0.0784306914670227	0.13238449562665477
GCGTCA	52.0	0.00017552861116361968	18.0	0.00010938259601361206	0.12399588943123215	0.0784306914670227	0.13238449562665477
TCTTGA	55.0	0.00018565526180767464	19.0	0.00011545940690325718	0.12352533274194093	0.07707573537703387	0.13184747719704112
TGCATG	87.0	0.00029367286867759446	30.0	0.00018230432668935343	0.12310264379091138	0.06673871909438767	0.13136533312999718
AGACGC	58.0	0.00019578191245172964	20.0	0.00012153621779290228	0.12310264379091133	0.07598912154787703	0.13136533312999704
TGGCAC	32.0	0.0001080176068699198	11.0	6.684491978609626e-05	0.12237434834955506	0.09123299113454189	0.13053514112918163
GTCTTC	73.0	0.00024641516567200454	25.0	0.00015192027224112786	0.12150339211042531	0.07065554657485916	0.12954323261505823
TCATCA	111.0	0.0003746860738300343	38.0	0.00023091881380651435	0.12141952467266173	0.06181655025206554	0.12944777016935413
AGGAAC	38.0	0.00012827090815802975	13.0	7.899854156538648e-05	0.12125832604927263	0.08649323507159486	0.12926431078041126
GGCTCC	41.0	0.00013839755880208475	14.0	8.50753524550316e-05	0.12082134901276435	0.08455119197178884	0.12876715850415657
ACCTGG	44.0	0.00014852420944613972	15.0	9.115216334467672e-05	0.12044329823333151	0.08277195015120621	0.12833724642595387
GTGATC	44.0	0.00014852420944613972	15.0	9.115216334467672e-05	0.12044329823333151	0.08277195015120621	0.12833724642595387
GATACG	47.0	0.0001586508600901947	16.0	9.722897423432182e-05	0.12011300690242252	0.0811466886814472	0.1279617966906165
GACTTC	97.0	0.0003274283708244444	33.0	0.00020053475935828877	0.11996302932484494	0.0646599678292689	0.12779136026151172
CAGAAC	106.0	0.00035780832275660935	36.0	0.00021876519202722412	0.11956356106612448	0.06294399527839141	0.12733754112014217
AATGCT	56.0	0.00018903081202235964	19.0	0.00011545940690325718	0.11933260302874546	0.07692644662427087	0.12707525330497266
TACAAT	115.0	0.00038818827468877425	39.0	0.00023699562469615946	0.11922608427954903	0.061235420746155636	0.12695430831684418
TATGAG	65.0	0.00021941076395452457	22.0	0.00013368983957219252	0.11876667602852917	0.07349924551855665	0.1264328481876447
CCTTGC	71.0	0.00023966406524263454	24.0	0.00014584346135148275	0.118468546322716	0.07146695808506155	0.1260945957872837
ACTCTA	196.0	0.0006616078420782587	66.0	0.00040106951871657755	0.11757644221316826	0.05190734002382576	0.12508311399799898
CCAAGA	110.0	0.0003713105236153493	37.0	0.00022484200291686922	0.11731989289990767	0.062240626096350664	0.12479242363213475
ATAACT	128.0	0.0004320704274796792	43.0	0.0002613028682547399	0.11702491267419259	0.059283011931832816	0.1244582924502475
AATCTG	149.0	0.000502956981988064	50.0	0.0003038405444822557	0.1167705468450219	0.056497410432336345	0.12417025578733631
CCACAA	152.0	0.000513083632632119	51.0	0.00030991735537190085	0.11673992769851331	0.05614691600716643	0.12413558912662827
TGGCGG	18.0	6.0759903864329884e-05	6.0	3.646086533787069e-05	0.11521408483062853	0.1084001183417112	0.1224095670010644
CCTCGT	36.0	0.00012151980772865977	12.0	7.292173067574138e-05	0.11521408483062853	0.0886398384910572	0.1224095670010644
TGGTCT	21.0	7.088655450838487e-05	7.0	4.25376762275158e-05	0.11521408483062848	0.10372130591115378	0.12240956700106427
ACTTGC	51.0	0.00017215306094893468	17.0	0.00010330578512396694	0.11521408483062848	0.07946886140011751	0.12240956700106427
GGGACC	30.0	0.0001012665064405498	10.0	6.076810889645114e-05	0.11521408483062848	0.09356205455750559	0.12240956700106427
ATCACC	123.0	0.00041519267640625424	41.0	0.0002491492464754497	0.11521408483062848	0.06012121819325125	0.12240956700106427
TGGTCC	27.0	9.113985579649482e-05	9.0	5.469129800680603e-05	0.11521408483062848	0.0963520048162912	0.12240956700106427
ACGATG	42.0	0.00014177310901676975	14.0	8.50753524550316e-05	0.11521408483062848	0.08433913374373778	0.12240956700106427
TTGGCG	21.0	7.088655450838487e-05	7.0	4.25376762275158e-05	0.11521408483062848	0.10372130591115378	0.12240956700106427
CCTGGC	27.0	9.113985579649482e-05	9.0	5.469129800680603e-05	0.11521408483062848	0.0963520048162912	0.12240956700106427
ACGCGA	45.0	0.00015189975966082471	15.0	9.115216334467672e-05	0.11521408483062848	0.08257193423580934	0.12240956700106427
TATTAA	132.0	0.00044557262833841915	44.0	0.00026737967914438503	0.11521408483062848	0.05876697942619738	0.12240956700106427
GCGTGC	15.0	5.06332532202749e-05	5.0	3.038405444822557e-05	0.11521408483062848	0.11406124830947419	0.12240956700106427
TCCTGA	51.0	0.00017215306094893468	17.0	0.00010330578512396694	0.11521408483062848	0.07946886140011751	0.12240956700106427
GTCAGG	21.0	7.088655450838487e-05	7.0	4.25376762275158e-05	0.11521408483062848	0.10372130591115378	0.12240956700106427
GGAGAA	48.0	0.00016202641030487968	16.0	9.722897423432182e-05	0.11521408483062848	0.08096352933023851	0.12240956700106427
CATTCC	154.0	0.0005198347330614891	51.0	0.00030991735537190085	0.11369818237770367	0.056076347303923336	0.12069773444185504
AACCTG	139.0	0.0004692014798412141	46.0	0.00027953330092367524	0.11353400385995205	0.05789183126701827	0.12051251163157332
AAGCTC	100.0	0.00033755502146849936	33.0	0.00020053475935828877	0.11287547013506977	0.06444989511681706	0.11976991209071068
CGCCCA	97.0	0.0003274283708244444	32.0	0.00019445794846864364	0.1128027658059183	0.06507773376968323	0.11968796040566129
ACACCA	194.0	0.0006548567416488888	64.0	0.0003889158969372873	0.1128027658059183	0.05228836291935185	0.11968796040566129
TCCCAC	97.0	0.0003274283708244444	32.0	0.00019445794846864364	0.1128027658059183	0.06507773376968323	0.11968796040566129
GAAATG	85.0	0.00028692176824822446	28.0	0.0001701507049100632	0.11246032247177103	0.06792860940188329	0.11930205155783688
TAGACA	146.0	0.0004928303313440091	48.0	0.0002916869227029655	0.11200451389594003	0.057103535537104504	0.11878861921903525
AACACT	146.0	0.0004928303313440091	48.0	0.0002916869227029655	0.11200451389594003	0.057103535537104504	0.11878861921903525
CTGTTT	70.0	0.00023628851502794957	23.0	0.00013976665046183762	0.11186596658398369	0.07221397217754653	0.11863260884849117
CAAATC	134.0	0.00045232372876778914	44.0	0.00026737967914438503	0.11171491808562148	0.05867197782102301	0.11846254931983297
TGTAAT	67.0	0.00022616186438389457	22.0	0.00013368983957219252	0.11171491808562148	0.0732660571257709	0.11846254931983297
TATAGT	67.0	0.00022616186438389457	22.0	0.00013368983957219252	0.11171491808562148	0.0732660571257709	0.11846254931983297
GCAATC	61.0	0.0002059085630957846	20.0	0.00012153621779290228	0.11136787819496058	0.07557309821451247	0.11807194035465772
TTCGTT	58.0	0.00019578191245172964	19.0	0.00011545940690325718	0.11116719667880784	0.07664740095399292	0.11784613391069522
ATTCTA	162.0	0.0005468391347789689	53.0	0.00032207097715119105	0.1108646085951325	0.05531838405333201	0.11750575877069636
TTTTAC	107.0	0.0003611838729712943	35.0	0.000212688381137579	0.11082357337704603	0.06326899850533114	0.11745960801391941
GGCTTG	52.0	0.00017552861116361968	17.0	0.00010330578512396694	0.11069568647986912	0.0792963520513993	0.11731579212149985
CTTCCC	141.0	0.0004759525802705841	46.0	0.00027953330092367524	0.11020980156004258	0.05780422552302687	0.11676957613506339
TAGTTT	46.0	0.0001552753098755097	15.0	9.115216334467672e-05	0.11009980855229552	0.08237526723227594	0.11664596698539097
CGTAGA	46.0	0.0001552753098755097	15.0	9.115216334467672e-05	0.11009980855229552	0.08237526723227594	0.11664596698539097
AACAGC	92.0	0.0003105506197510194	30.0	0.00018230432668935343	0.11009980855229552	0.06635433449460293	0.11664596698539097
GCACCG	43.0	0.00014514865923145472	14.0	8.50753524550316e-05	0.10973876859847347	0.08412558889393157	0.11624034089537666
TAAGCA	86.0	0.00029029731846290943	28.0	0.0001701507049100632	0.10973876859847347	0.06784746071045412	0.11624034089537666
CGGCCT	43.0	0.00014514865923145472	14.0	8.50753524550316e-05	0.10973876859847347	0.08412558889393157	0.11624034089537666
TTCTAT	40.0	0.00013502200858739975	13.0	7.899854156538648e-05	0.10932287893716908	0.08601356611464775	0.1157732953423526
GGACTC	37.0	0.00012489535794334475	12.0	7.292173067574138e-05	0.10883861194956705	0.08832182574368895	0.11522973654389967
GTCAAC	68.0	0.00022953741459857957	22.0	0.00013368983957219252	0.10826759275857556	0.07315322055751025	0.11458918329050471
CAGCTC	96.0	0.00032405282060975936	31.0	0.00018838113757899854	0.1078264737571667	0.06559789629158501	0.11409462917515607
ACTCCC	186.0	0.0006278523399314088	60.0	0.00036460865337870687	0.10758421428337737	0.0531882789776138	0.11382312752079342
ATGCTT	31.0	0.0001046420566552348	10.0	6.076810889645114e-05	0.10758421428337735	0.09323412156224807	0.11382312752079342
AGTCCT	59.0	0.00019915746266641464	19.0	0.00011545940690325718	0.10718948950075562	0.07650698344052116	0.11338091491179147
GATAGT	28.0	9.451540601117982e-05	9.0	5.469129800680603e-05	0.10675169030565082	0.09599233979977821	0.1128906743901209
AAAGCA	140.0	0.00047257703005589913	45.0	0.00027345649003403016	0.10675169030565082	0.05812845202509793	0.1128906743901209
TCCTAA	140.0	0.00047257703005589913	45.0	0.00027345649003403016	0.10675169030565082	0.05812845202509793	0.1128906743901209
AGACAA	137.0	0.0004624503794118441	44.0	0.00026737967914438503	0.10656289499829079	0.05855881882054315	0.11267933857631751
GAATAT	81.0	0.00027341956738948447	26.0	0.00015799708313077296	0.10643228023002478	0.06937073080116925	0.11253315568225039
AGTTAC	81.0	0.00027341956738948447	26.0	0.00015799708313077296	0.10643228023002478	0.06937073080116925	0.11253315568225039
AGATCC	81.0	0.00027341956738948447	26.0	0.00015799708313077296	0.10643228023002478	0.06937073080116925	0.11253315568225039
AACGGC	53.0	0.00017890416137830467	17.0	0.00010330578512396694	0.10626335811476144	0.0791350848255896	0.11234413122800471
CACCGC	53.0	0.00017890416137830467	17.0	0.00010330578512396694	0.10626335811476144	0.0791350848255896	0.11234413122800471
CAGCTG	78.0	0.0002632929167454295	25.0	0.00015192027224112786	0.10608780910337495	0.07018995162836915	0.11214772910614333
TAAATT	125.0	0.0004219437768356242	40.0	0.00024307243558580456	0.10571520661614318	0.06035238391814325	0.1117309937062968
ACTTTT	125.0	0.0004219437768356242	40.0	0.00024307243558580456	0.10571520661614318	0.06035238391814325	0.1117309937062968
AATCTC	144.0	0.0004860792309146391	46.0	0.00027953330092367524	0.10531087948824852	0.05768976398306536	0.11127897243126464
CCCGTC	47.0	0.0001586508600901947	15.0	9.115216334467672e-05	0.10509552528170964	0.08219629731139795	0.11103829856189859
CACCTC	179.0	0.0006042234884286138	57.0	0.00034637822070977153	0.10457496532510309	0.05397159000478575	0.11045677435806332
ACTCAC	85.0	0.00028692176824822446	27.0	0.0001640738940204181	0.10399792794679329	0.06843592263684435	0.10981255345049806
TTACTA	104.0	0.00035105722232723935	33.0	0.00020053475935828877	0.10374919440781623	0.06418184951238265	0.1095349882210861
ATGTCG	41.0	0.00013839755880208475	13.0	7.899854156538648e-05	0.1035771498871829	0.08578941521354957	0.10934304640210077
AGGGAC	41.0	0.00013839755880208475	13.0	7.899854156538648e-05	0.1035771498871829	0.08578941521354957	0.10934304640210077
TCTTAA	101.0	0.0003409305716831844	32.0	0.00019445794846864364	0.10339986210446861	0.06479855834235106	0.10914529346253696
TCCGTA	60.0	0.0002025330128810996	19.0	0.00011545940690325718	0.10327863771852498	0.07636394474471543	0.10901009808779091
ACCCAA	218.0	0.0007358699468013286	69.0	0.0004192999513855129	0.10316625413577714	0.051018539627073686	0.10888477873475352
TCTTGT	19.0	6.413545407901488e-05	6.0	3.646086533787069e-05	0.10263317210753382	0.10776646514506223	0.10829055080758995
GTCATC	76.0	0.0002565418163160595	24.0	0.00014584346135148275	0.10263317210753382	0.07097179587330488	0.10829055080758995
CGTTCA	73.0	0.00024641516567200454	23.0	0.00013976665046183762	0.10210130855356005	0.07190668898032919	0.1076980328053168
TTTCTT	54.0	0.00018227971159298965	17.0	0.00010330578512396694	0.10191388187926544	0.07898419702321764	0.10748931536630886
AGCATG	54.0	0.00018227971159298965	17.0	0.00010330578512396694	0.10191388187926544	0.07898419702321764	0.10748931536630886
ACAAAG	105.0	0.0003544327725419243	33.0	0.00020053475935828877	0.10152247690294774	0.06411817008183199	0.10705358910142128
CTCGCA	70.0	0.00023628851502794957	22.0	0.00013368983957219252	0.10152247690294774	0.07293633664415908	0.10705358910142128
TGCTCA	70.0	0.00023628851502794957	22.0	0.00013368983957219252	0.10152247690294774	0.07293633664415908	0.10705358910142128
ATGTAG	67.0	0.00022616186438389457	21.0	0.0001276130286825474	0.10089016617810401	0.07399132613877778	0.10635007864504328
AACCAG	131.0	0.0004421970781237342	41.0	0.0002491492464754497	0.10055158451988462	0.0597318726618315	0.1059735752292097
TACGTG	64.0	0.0002160352137398396	20.0	0.00012153621779290228	0.10019660320991557	0.07520357976922978	0.10557898753208562
TCCCGC	32.0	0.0001080176068699198	10.0	6.076810889645114e-05	0.10019660320991557	0.0929187098335201	0.10557898753208562
CTATTA	157.0	0.000529961383705544	49.0	0.0002977637335926106	0.09989999360499084	0.056462038028026615	0.10524940361432115
GCACTC	93.0	0.0003139261699657044	29.0	0.0001762275157997083	0.09969565532309446	0.06678735578459007	0.10502241206916954
TGCATC	77.0	0.00025991736653074453	24.0	0.00014584346135148275	0.09959142678672418	0.07087572317605509	0.10490664843416571
GGACAG	61.0	0.0002059085630957846	19.0	0.00011545940690325718	0.09943243108285708	0.0762349700145837	0.10473008229254863
ACTACT	90.0	0.00030379951932164943	28.0	0.0001701507049100632	0.09916011952040797	0.06753766154180547	0.10442775028585628
CGTCCC	74.0	0.0002497907158866895	23.0	0.00013976665046183762	0.09893540660718711	0.07180471720270695	0.10417833316342383
ACCGAA	87.0	0.00029367286867759446	27.0	0.0001640738940204181	0.09858628395571313	0.06827612937169433	0.10379095246207276
GCCGCT	29.0	9.789095622586482e-05	9.0	5.469129800680603e-05	0.09858628395571313	0.09562220731713483	0.10379095246207276
AAAACG	155.0	0.000523210283276174	48.0	0.0002916869227029655	0.09808533606889208	0.05678287120427221	0.10323537101027573
GGTTAA	42.0	0.00014177310901676975	13.0	7.899854156538648e-05	0.09796988570504704	0.08558042521205775	0.10310737334050657
CGCAAG	68.0	0.00022953741459857957	21.0	0.0001276130286825474	0.09744284085105812	0.07387959728473076	0.1025232565435745
CGCCTT	68.0	0.00022953741459857957	21.0	0.0001276130286825474	0.09744284085105812	0.07387959728473076	0.1025232565435745
CTCCGA	81.0	0.00027341956738948447	25.0	0.00015192027224112786	0.09730600450277128	0.06992446997026307	0.10237165841475263
CAGGCC	65.0	0.00021941076395452457	20.0	0.00012153621779290228	0.09658893088888965	0.07508466755592257	0.10157760311242192
TAACTT	104.0	0.00035105722232723935	32.0	0.00019445794846864364	0.09658893088888959	0.0646027073716405	0.10157760311242192
GAGTGG	13.0	4.388215279090492e-05	4.0	2.4307243558580455e-05	0.09658893088888959	0.12032869828519388	0.10157760311242192
GCGAAT	26.0	8.776430558180984e-05	8.0	4.861448711716091e-05	0.09658893088888959	0.09883454699218129	0.10157760311242192
CCCTAC	114.0	0.0003848127244740893	35.0	0.000212688381137579	0.09607808501179857	0.06284353713784256	0.10101229954612885
CGTCTC	88.0	0.00029704841889227943	27.0	0.0001640738940204181	0.09592693839813335	0.06819874163168482	0.10084510149970242
TAAGTG	62.0	0.0002092841133104696	19.0	0.00011545940690325718	0.09564876717127385	0.07611002020363569	0.1005374621587467
GCACAG	62.0	0.0002092841133104696	19.0	0.00011545940690325718	0.09564876717127385	0.07611002020363569	0.1005374621587467
GACTCA	111.0	0.0003746860738300343	34.0	0.00020661157024793388	0.09553840899820397	0.06342688178460605	0.10041543939137927
AGCTAT	49.0	0.00016540196051956468	15.0	9.115216334467672e-05	0.09539869707352877	0.08184175333148729	0.10026098160506142
CAGTCA	95.0	0.0003206772703950744	29.0	0.0001762275157997083	0.0947446131472509	0.06664257552440761	0.0995381796744462
TCTACA	95.0	0.0003206772703950744	29.0	0.0001762275157997083	0.0947446131472509	0.06664257552440761	0.0995381796744462
CAGTTT	59.0	0.00019915746266641464	18.0	0.00010938259601361206	0.09460857677766094	0.07739698419062115	0.09938791694061105
CTTTCA	115.0	0.00038818827468877425	35.0	0.000212688381137579	0.09404584324207503	0.06278646392884263	0.0987665738243002
TTCTGG	23.0	7.763765493775486e-05	7.0	4.25376762275158e-05	0.09404584324207502	0.10269594275085188	0.0987665738243002
TCGTCA	69.0	0.00023291296481326457	21.0	0.0001276130286825474	0.09404584324207502	0.07377096868985804	0.0987665738243002
GCCTAG	46.0	0.0001552753098755097	14.0	8.50753524550316e-05	0.09404584324207502	0.0835157356946174	0.0987665738243002
TGTCGG	23.0	7.763765493775486e-05	7.0	4.25376762275158e-05	0.09404584324207502	0.10269594275085188	0.0987665738243002
TATTAG	92.0	0.0003105506197510194	28.0	0.0001701507049100632	0.09404584324207502	0.06738910438609415	0.0987665738243002
CCGGTG	23.0	7.763765493775486e-05	7.0	4.25376762275158e-05	0.09404584324207502	0.10269594275085188	0.0987665738243002
GAATGA	79.0	0.00026666846696011447	24.0	0.00014584346135148275	0.0936246843876328	0.07071009061634102	0.09830180307654801
TTGCGT	33.0	0.00011139315708460479	10.0	6.076810889645114e-05	0.09303633969098896	0.09262659793067123	0.09765289548111077
TTGAAT	33.0	0.00011139315708460479	10.0	6.076810889645114e-05	0.09303633969098896	0.09262659793067123	0.09765289548111077
TAGAGA	66.0	0.00022278631416920957	20.0	0.00012153621779290228	0.09303633969098896	0.07496982069942348	0.09765289548111077
CACAGG	66.0	0.00022278631416920957	20.0	0.00012153621779290228	0.09303633969098896	0.07496982069942348	0.09765289548111077
ATGGCT	33.0	0.00011139315708460479	10.0	6.076810889645114e-05	0.09303633969098896	0.09262659793067123	0.09765289548111077
CCTTTT	109.0	0.0003679349734006643	33.0	0.00020053475935828877	0.09282276445474114	0.06386877412607986	0.09741743941733683
CCAATT	86.0	0.00029029731846290943	26.0	0.00015799708313077296	0.09249456947289206	0.06895028342699026	0.09705572880912597
ATTTGC	43.0	0.00014514865923145472	13.0	7.899854156538648e-05	0.09249456947289206	0.08536998539055343	0.09705572880912597
AATTAG	86.0	0.00029029731846290943	26.0	0.00015799708313077296	0.09249456947289206	0.06895028342699026	0.09705572880912597
CCCTGG	43.0	0.00014514865923145472	13.0	7.899854156538648e-05	0.09249456947289206	0.08536998539055343	0.09705572880912597
ATGTGA	63.0	0.0002126596635251546	19.0	0.00011545940690325718	0.0919256444864029	0.0759853634559358	0.09642901440143674
TCATAA	123.0	0.00041519267640625424	37.0	0.00022484200291686922	0.09132746882650555	0.06149128413254807	0.09577050144523266
GTGTCA	30.0	0.0001012665064405498	9.0	5.469129800680603e-05	0.09069772499543027	0.0952687546706571	0.09507770432381682
GTCAGC	30.0	0.0001012665064405498	9.0	5.469129800680603e-05	0.09069772499543027	0.0952687546706571	0.09507770432381682
ATTATG	70.0	0.00023628851502794957	21.0	0.0001276130286825474	0.09069772499543027	0.07366485199936507	0.09507770432381682
CCTGCG	50.0	0.00016877751073424968	15.0	9.115216334467672e-05	0.09069772499543027	0.08166673938842685	0.09507770432381682
ACCTAT	90.0	0.00030379951932164943	27.0	0.0001640738940204181	0.09069772499543027	0.06804788944866688	0.09507770432381682
TTGTCC	70.0	0.00023628851502794957	21.0	0.0001276130286825474	0.09069772499543027	0.07366485199936507	0.09507770432381682
GTCTGA	40.0	0.00013502200858739975	12.0	7.292173067574138e-05	0.09069772499543027	0.0875935930793194	0.09507770432381682
CCAGCC	70.0	0.00023628851502794957	21.0	0.0001276130286825474	0.09069772499543027	0.07366485199936507	0.09507770432381682
CGAGGG	20.0	6.751100429369987e-05	6.0	3.646086533787069e-05	0.09069772499543027	0.1072992708757976	0.09507770432381682
ATGTAC	90.0	0.00030379951932164943	27.0	0.0001640738940204181	0.09069772499543027	0.06804788944866688	0.09507770432381682
GATGCT	60.0	0.0002025330128810996	18.0	0.00010938259601361206	0.09069772499543027	0.07725559334837206	0.09507770432381682
CTAAAA	190.0	0.0006413545407901488	57.0	0.00034637822070977153	0.09069772499543027	0.053700515607245716	0.09507770432381682
ATATTA	237.0	0.0008000054008803435	71.0	0.0004314535731648031	0.09037022289554526	0.0504159234902487	0.09471760059916773
TTAATG	97.0	0.0003274283708244444	29.0	0.0001762275157997083	0.08989672522492255	0.06650228390210963	0.0941971971467825
GCACCC	97.0	0.0003274283708244444	29.0	0.0001762275157997083	0.08989672522492255	0.06650228390210963	0.0941971971467825
AGAGCA	77.0	0.00025991736653074453	23.0	0.00013976665046183762	0.0896882214443442	0.07152432986091874	0.09396812435252207
GTGATA	57.0	0.00019240636223704464	17.0	0.00010330578512396694	0.08933296915617074	0.07854997656738796	0.09357794705793013
TAGCTA	104.0	0.00035105722232723935	31.0	0.00018838113757899854	0.08920131981542781	0.06505555000231693	0.09343339386631626
ATAGCC	104.0	0.00035105722232723935	31.0	0.00018838113757899854	0.08920131981542781	0.06505555000231693	0.09343339386631626
CTCCTA	178.0	0.0006008479382139289	53.0	0.00032207097715119105	0.08894816635050583	0.05484708243298064	0.09315548581115042
AGTATT	37.0	0.00012489535794334475	11.0	6.684491978609626e-05	0.08859191692615113	0.08984436002007624	0.09276453133733917
TTTCGA	37.0	0.00012489535794334475	11.0	6.684491978609626e-05	0.08859191692615113	0.08984436002007624	0.09276453133733917
CCCGGT	37.0	0.00012489535794334475	11.0	6.684491978609626e-05	0.08859191692615113	0.08984436002007624	0.09276453133733917
TATTCT	64.0	0.0002160352137398396	19.0	0.00011545940690325718	0.08826115609781204	0.07586867528493584	0.09240168528574136
CTTTAA	145.0	0.000489454781129324	43.0	0.0002613028682547399	0.08800763487764765	0.058532894049590035	0.09212366051921551
ATCCAT	108.0	0.0003645594231859793	32.0	0.00019445794846864364	0.08780712628828595	0.06435379137327894	0.09190382693444496
GCCCGT	27.0	9.113985579649482e-05	8.0	4.861448711716091e-05	0.08780712628828595	0.09842044275061224	0.09190382693444496
CCTTCG	108.0	0.0003645594231859793	32.0	0.00019445794846864364	0.08780712628828595	0.06435379137327894	0.09190382693444496
GAAGGT	27.0	9.113985579649482e-05	8.0	4.861448711716091e-05	0.08780712628828595	0.09842044275061224	0.09190382693444496
GGAGAC	54.0	0.00018227971159298965	16.0	9.722897423432182e-05	0.08780712628828595	0.0799646568190802	0.09190382693444496
CTTTCG	71.0	0.00023966406524263454	21.0	0.0001276130286825474	0.08739709939178258	0.07356317262520398	0.09145443209347236
CCAATC	122.0	0.0004118171261915692	36.0	0.00021876519202722412	0.08685151835976238	0.06200031802408079	0.09085678111693271
AGCTCC	61.0	0.0002059085630957846	18.0	0.00010938259601361206	0.08685151835976238	0.0771281096602241	0.09085678111693271
TCACAT	112.0	0.0003780616240447193	33.0	0.00020053475935828877	0.08650499528223483	0.06368973569960135	0.09047737146828227
GTGAAA	51.0	0.00017215306094893468	15.0	9.115216334467672e-05	0.0860898476189361	0.08150208034622126	0.09002301391234784
AGGCCG	51.0	0.00017215306094893468	15.0	9.115216334467672e-05	0.0860898476189361	0.08150208034622126	0.09002301391234784
CGACAA	119.0	0.00040169047554751425	35.0	0.000212688381137579	0.0860898476189361	0.06254799411235352	0.09002301391234784
AATTGA	109.0	0.0003679349734006643	32.0	0.00019445794846864364	0.08566250093581454	0.0642916814314565	0.08955552069219591
CGTGTA	58.0	0.00019578191245172964	17.0	0.00010330578512396694	0.08528608100435008	0.07841133084128458	0.08914391942930962
ACTAGT	58.0	0.00019578191245172964	17.0	0.00010330578512396694	0.08528608100435008	0.07841133084128458	0.08914391942930962
TTTGTT	41.0	0.00013839755880208475	12.0	7.292173067574138e-05	0.0849519959454441	0.08737349572650348	0.08877875163517221
CGCAGC	41.0	0.00013839755880208475	12.0	7.292173067574138e-05	0.0849519959454441	0.08737349572650348	0.08877875163517221
TTTTAT	41.0	0.00013839755880208475	12.0	7.292173067574138e-05	0.0849519959454441	0.08737349572650348	0.08877875163517221
TATCTA	154.0	0.0005198347330614891	45.0	0.00027345649003403016	0.08457394516601127	0.057620239062599735	0.08836568838199756
TTCGCA	48.0	0.00016202641030487968	14.0	8.50753524550316e-05	0.08414263789969509	0.08316088471374462	0.08789464466445751
GCACGG	24.0	8.101320515243984e-05	7.0	4.25376762275158e-05	0.08414263789969509	0.10224526899158477	0.08789464466445751
CCCCCC	192.0	0.0006481056412195187	56.0	0.0003403014098201264	0.08414263789969509	0.05384941474923732	0.08789464466445751
TACCTA	216.0	0.0007291188463719586	63.0	0.0003828390860476422	0.08414263789969509	0.05204988860401394	0.08789464466445751
TGACCT	72.0	0.00024303961545731954	21.0	0.0001276130286825474	0.08414263789969509	0.07346239564012215	0.08789464466445751
ACATTC	168.0	0.000567092436067079	49.0	0.0002977637335926106	0.08414263789969503	0.05610148200806764	0.0878946446644574
CTTACC	127.0	0.0004286948772649942	37.0	0.00022484200291686922	0.08388074681571177	0.061306797357007684	0.08760873371605092
CATCGA	103.0	0.0003476816721125543	30.0	0.00018230432668935343	0.08381968128497001	0.06558787797895364	0.08754207918891907
GCCCTT	55.0	0.00018565526180767464	16.0	9.722897423432182e-05	0.08353746147650368	0.07981243434453424	0.0872340870347658
ATAGCA	110.0	0.0003713105236153493	32.0	0.00019445794846864364	0.08353746147650368	0.06422885006602606	0.0872340870347658
CCCCAA	172.0	0.0005805946369258189	50.0	0.0003038405444822557	0.08336829374563856	0.05572898314593945	0.0870495163485316
ACATAT	86.0	0.00029029731846290943	25.0	0.00015192027224112786	0.08336829374563856	0.06950737222335639	0.0870495163485316
GTTTCA	93.0	0.0003139261699657044	27.0	0.0001640738940204181	0.0830678544481792	0.06782811506016441	0.08672180559021553
CGCTAG	31.0	0.0001046420566552348	9.0	5.469129800680603e-05	0.08306785444817916	0.09494671656755826	0.08672180559021542
GTGTTG	31.0	0.0001046420566552348	9.0	5.469129800680603e-05	0.08306785444817916	0.09494671656755826	0.08672180559021542
CCTCGG	31.0	0.0001046420566552348	9.0	5.469129800680603e-05	0.08306785444817916	0.09494671656755826	0.08672180559021542
CGAAGT	38.0	0.00012827090815802975	11.0	6.684491978609626e-05	0.08238647708411785	0.08959156115759562	0.08597897600891408
CGTCCA	114.0	0.0003848127244740893	33.0	0.00020053475935828877	0.08238647708411785	0.06357185734175175	0.08597897600891408
TGACAG	76.0	0.0002565418163160595	22.0	0.00013368983957219252	0.08238647708411785	0.07234783245693967	0.08597897600891408
TGGAAA	76.0	0.0002565418163160595	22.0	0.00013368983957219252	0.08238647708411785	0.07234783245693967	0.08597897600891408
CAGAGA	76.0	0.0002565418163160595	22.0	0.00013368983957219252	0.08238647708411785	0.07234783245693967	0.08597897600891408
CAATTT	121.0	0.00040844157597688424	35.0	0.000212688381137579	0.08221158778347148	0.0624458106476171	0.0857884027095969
CTAATA	166.0	0.0005603413356377089	48.0	0.0002916869227029655	0.0821314740957956	0.056413202922781014	0.08570111658759548
CTACAA	128.0	0.0004320704274796792	37.0	0.00022484200291686922	0.08205571625577879	0.06126077054721538	0.0856185832926303
GCTCCG	45.0	0.00015189975966082471	13.0	7.899854156538648e-05	0.08191592039482655	0.08496021115380811	0.08546630257190398
CCGGCC	45.0	0.00015189975966082471	13.0	7.899854156538648e-05	0.08191592039482655	0.08496021115380811	0.08546630257190398
TCGCTA	59.0	0.00019915746266641464	17.0	0.00010330578512396694	0.08130837382629788	0.07827407774268191	0.08480476661106355
GGTACC	59.0	0.00019915746266641464	17.0	0.00010330578512396694	0.08130837382629788	0.07827407774268191	0.08480476661106355
CGATAT	66.0	0.00022278631416920957	19.0	0.00011545940690325718	0.08110089257888546	0.07563697174720728	0.08457894783161396
CAACGA	101.0	0.0003409305716831844	29.0	0.0001762275157997083	0.08049382152347287	0.06622911364986017	0.08391851557313977
GATATA	101.0	0.0003409305716831844	29.0	0.0001762275157997083	0.08049382152347287	0.06622911364986017	0.08391851557313977
TAACCT	129.0	0.0004354459776943642	37.0	0.00022484200291686922	0.08024488841221465	0.06121806623138118	0.0836478274288039
CCACTA	234.0	0.0007898787502362885	67.0	0.0004071463296062227	0.07984140261048073	0.05108438137552424	0.08320923532936665
GGGTAG	7.0	2.3628851502794955e-05	2.0	1.2153621779290228e-05	0.07934473176330821	0.14400025826819568	0.08266961438398038
TTTCGT	42.0	0.00014177310901676975	12.0	7.292173067574138e-05	0.07934473176330821	0.0871683037133517	0.08266961438398038
TCCGGT	7.0	2.3628851502794955e-05	2.0	1.2153621779290228e-05	0.07934473176330821	0.14400025826819568	0.08266961438398038
AGGCGG	14.0	4.725770300558991e-05	4.0	2.4307243558580455e-05	0.07934473176330821	0.11944905161689942	0.08266961438398038
TTAAGA	77.0	0.00025991736653074453	22.0	0.00013368983957219252	0.07934473176330821	0.07225358944346054	0.08266961438398038
GTGGGC	14.0	4.725770300558991e-05	4.0	2.4307243558580455e-05	0.07934473176330821	0.11944905161689942	0.08266961438398038
TCACAA	154.0	0.0005198347330614891	44.0	0.00026737967914438503	0.07934473176330821	0.0579065053169511	0.08266961438398038
GGAGAT	14.0	4.725770300558991e-05	4.0	2.4307243558580455e-05	0.07934473176330821	0.11944905161689942	0.08266961438398038
CCTCCG	84.0	0.0002835462180335395	24.0	0.00014584346135148275	0.07934473176330821	0.07027413992084584	0.08266961438398038
CAAATT	123.0	0.00041519267640625424	35.0	0.000212688381137579	0.07839690884970892	0.06234065117888783	0.08164063493340629
GCAATA	88.0	0.00029704841889227943	25.0	0.00015192027224112786	0.0780188580702761	0.06935333947837251	0.08123050907319497
GGCAAA	88.0	0.00029704841889227943	25.0	0.00015192027224112786	0.0780188580702761	0.06935333947837251	0.08123050907319497
ATTATT	81.0	0.00027341956738948447	23.0	0.00013976665046183762	0.07790392094590597	0.07118846226000337	0.08110585363771632
ATCCTC	155.0	0.000523210283276174	44.0	0.00026737967914438503	0.07783864104547614	0.05787012100113772	0.0810350610258914
GACGAC	74.0	0.0002497907158866895	21.0	0.0001276130286825474	0.07776716501863364	0.07326370216546262	0.08095755478876139
TTTGTG	53.0	0.00017890416137830467	15.0	9.115216334467672e-05	0.07713912090306904	0.08117666425078138	0.08027678271195231
CTTCGC	46.0	0.0001552753098755097	13.0	7.899854156538648e-05	0.0768016441164936	0.08476908521062208	0.07991116411863729
CAACTC	230.0	0.0007763765493775485	65.0	0.0003949927078269324	0.0768016441164936	0.051474088673938004	0.07991116411863729
CTCGTC	46.0	0.0001552753098755097	13.0	7.899854156538648e-05	0.0768016441164936	0.08476908521062208	0.07991116411863729
GTCCAA	85.0	0.00028692176824822446	24.0	0.00014584346135148275	0.07659096940445076	0.07020182957594633	0.07968298923479414
CCGTGC	39.0	0.00013164645837271475	11.0	6.684491978609626e-05	0.0763422358654737	0.08935784517223953	0.0794136610857632
CGACTT	39.0	0.00013164645837271475	11.0	6.684491978609626e-05	0.0763422358654737	0.08935784517223953	0.0794136610857632
CCGATT	39.0	0.00013164645837271475	11.0	6.684491978609626e-05	0.0763422358654737	0.08935784517223953	0.0794136610857632
GAATAG	71.0	0.00023966406524263454	20.0	0.00012153621779290228	0.07604410615966052	0.07443324096029708	0.07909094241878013
CCCCTC	199.0	0.0006717344927223137	56.0	0.0003403014098201264	0.07581012906246391	0.05370420249475279	0.07883774042258931
TTCTGC	32.0	0.0001080176068699198	9.0	5.469129800680603e-05	0.07568024337471738	0.09463701284699395	0.07869721025058093
TTGAAC	96.0	0.00032405282060975936	27.0	0.0001640738940204181	0.07568024337471738	0.0676159289150116	0.07869721025058093
AAACAA	256.0	0.0008641408549593584	72.0	0.00043753038405444823	0.07568024337471738	0.05000672503776392	0.07869721025058093
ACCCTA	235.0	0.0007932543004509735	66.0	0.00040106951871657755	0.07534995204380839	0.05123516278616154	0.07833993958709702
CCTCGA	57.0	0.00019240636223704464	16.0	9.722897423432182e-05	0.07522621356519124	0.07953578929971088	0.07820612658382456
GTGAGA	25.0	8.438875536712484e-05	7.0	4.25376762275158e-05	0.07464375968520977	0.10182382333798189	0.07757649094654222
CTTTGG	50.0	0.00016877751073424968	14.0	8.50753524550316e-05	0.07464375968520977	0.0828169655285772	0.07757649094654222
CATAGG	50.0	0.00016877751073424968	14.0	8.50753524550316e-05	0.07464375968520977	0.0828169655285772	0.07757649094654222
GGATAA	75.0	0.00025316626610137453	21.0	0.0001276130286825474	0.07464375968520977	0.07317031498860815	0.07757649094654222
GAAACT	100.0	0.00033755502146849936	28.0	0.0001701507049100632	0.07464375968520977	0.06683078686592273	0.07757649094654222
CAGGTT	25.0	8.438875536712484e-05	7.0	4.25376762275158e-05	0.07464375968520977	0.10182382333798189	0.07757649094654222
ACACAA	168.0	0.000567092436067079	47.0	0.0002856101118133204	0.07444580969151414	0.05661744419199133	0.07736259621541398
TCTAAC	118.0	0.0003983149253328293	33.0	0.00020053475935828877	0.07436188175424499	0.06335052717550035	0.07727192174908343
TGTTCA	93.0	0.0003139261699657044	26.0	0.00015799708313077296	0.07428604984757545	0.06842760642122486	0.07719000118086054
TGAATA	93.0	0.0003139261699657044	26.0	0.00015799708313077296	0.07428604984757545	0.06842760642122486	0.07719000118086054
CATGTC	68.0	0.00022953741459857957	19.0	0.00011545940690325718	0.07415440050683256	0.07541511365440091	0.07704779744672734
ATGCTG	43.0	0.00014514865923145472	12.0	7.292173067574138e-05	0.07386941553115323	0.08696170650562127	0.07674003433357644
CGTATG	43.0	0.00014514865923145472	12.0	7.292173067574138e-05	0.07386941553115323	0.08696170650562127	0.07674003433357644
TCCATC	79.0	0.00026666846696011447	22.0	0.00013368983957219252	0.07337798936421684	0.07209112266227038	0.07620955208812252
CGTCAG	36.0	0.00012151980772865977	10.0	6.076810889645114e-05	0.07278964466757304	0.09186246816959431	0.0755748186276465
CGTCTA	90.0	0.00030379951932164943	25.0	0.00015192027224112786	0.07278964466757304	0.06920500411874181	0.0755748186276465
TTGGTG	36.0	0.00012151980772865977	10.0	6.076810889645114e-05	0.07278964466757304	0.09186246816959431	0.0755748186276465
CACAAT	126.0	0.0004253193270503092	35.0	0.000212688381137579	0.07278964466757304	0.06220711539196234	0.0755748186276465
AAAGTC	90.0	0.00030379951932164943	25.0	0.00015192027224112786	0.07278964466757304	0.06920500411874181	0.0755748186276465
TAGGGC	18.0	6.0759903864329884e-05	5.0	3.038405444822557e-05	0.07278964466757304	0.11200955813108342	0.0755748186276465
CTCTAA	101.0	0.0003409305716831844	28.0	0.0001701507049100632	0.07232841517353523	0.06676240156615894	0.07507750449292125
TTGACA	101.0	0.0003409305716831844	28.0	0.0001701507049100632	0.07232841517353523	0.06676240156615894	0.07507750449292125
GACCGC	65.0	0.00021941076395452457	18.0	0.00010938259601361206	0.07207257105369146	0.07664958857034143	0.07480175082031627
ATTCTG	112.0	0.0003780616240447193	31.0	0.00018838113757899854	0.07195712068984643	0.06457009534419862	0.07467734111022512
CGGCTC	47.0	0.0001586508600901947	13.0	7.899854156538648e-05	0.0717973608459077	0.08459517981280354	0.07450520887583695
GCTACA	76.0	0.0002565418163160595	21.0	0.0001276130286825474	0.07156172517660041	0.07308221451376297	0.07425137877999181
CAAAAA	228.0	0.0007696254489481786	63.0	0.0003828390860476422	0.07156172517660038	0.0518449402982848	0.07425137877999181
CAAACG	163.0	0.000550214684993654	45.0	0.00027345649003403016	0.07135770043441392	0.05730640602665335	0.07403165245705132
TATATG	87.0	0.00029367286867759446	24.0	0.00014584346135148275	0.0711793254133706	0.07004606491898319	0.07383958938599809
ACGCCA	87.0	0.00029367286867759446	24.0	0.00014584346135148275	0.0711793254133706	0.07004606491898319	0.07383958938599809
TACTTC	145.0	0.000489454781129324	40.0	0.00024307243558580456	0.0711793254133706	0.05946762847126249	0.07383958938599809
GGTAAC	58.0	0.00019578191245172964	16.0	9.722897423432182e-05	0.07117932541337058	0.07939886501136016	0.07383958938599809
CGATCG	58.0	0.00019578191245172964	16.0	9.722897423432182e-05	0.07117932541337058	0.07939886501136016	0.07383958938599809
GGGCCC	29.0	9.789095622586482e-05	8.0	4.861448711716091e-05	0.07117932541337058	0.0977060962852833	0.07383958938599809
TAATCC	138.0	0.00046582592962652914	38.0	0.00023091881380651435	0.07075740289784944	0.060445001393124	0.07338543636634384
TACGCC	80.0	0.0002700440171747995	22.0	0.00013368983957219252	0.0704510299720143	0.07200536983538636	0.07305578893945922
GAACTC	102.0	0.00034430612189786935	28.0	0.0001701507049100632	0.07003588230871553	0.06670007558569416	0.07260927670683451
AATAAT	128.0	0.0004320704274796792	35.0	0.000212688381137579	0.06912515627898218	0.062113289827351606	0.07163044283530252
GGGGCA	22.0	7.426210472306986e-05	6.0	3.646086533787069e-05	0.0685199798557908	0.10619588184243045	0.07098053829107798
GGGGTA	11.0	3.713105236153493e-05	3.0	1.8230432668935344e-05	0.0685199798557908	0.12868952983534107	0.07098053829107798
TTACAT	110.0	0.0003713105236153493	30.0	0.00018230432668935343	0.06851997985579077	0.06515609408719805	0.07098053829107787
GAAAGA	66.0	0.00022278631416920957	18.0	0.00010938259601361206	0.06851997985579077	0.07653708997422695	0.07098053829107787
TAATAC	121.0	0.00040844157597688424	33.0	0.00020053475935828877	0.06851997985579077	0.06317871598349152	0.07098053829107787
AGGAGT	33.0	0.00011139315708460479	9.0	5.469129800680603e-05	0.06851997985579077	0.0943502210261662	0.07098053829107787
GTGACA	66.0	0.00022278631416920957	18.0	0.00010938259601361206	0.06851997985579077	0.07653708997422695	0.07098053829107787
CGTTAC	77.0	0.00025991736653074453	21.0	0.0001276130286825474	0.06851997985579077	0.07298891973774105	0.07098053829107787
ATCGTG	55.0	0.00018565526180767464	15.0	9.115216334467672e-05	0.06851997985579077	0.08087936006015753	0.07098053829107787
CCAGCA	99.0	0.0003341794712538144	27.0	0.0001640738940204181	0.06851997985579077	0.06741170646925163	0.07098053829107787
ACGCTG	66.0	0.00022278631416920957	18.0	0.00010938259601361206	0.06851997985579077	0.07653708997422695	0.07098053829107787
CCTTAC	121.0	0.00040844157597688424	33.0	0.00020053475935828877	0.06851997985579077	0.06317871598349152	0.07098053829107787
CATACG	77.0	0.00025991736653074453	21.0	0.0001276130286825474	0.06851997985579077	0.07298891973774105	0.07098053829107787
CGACCT	125.0	0.0004219437768356242	34.0	0.00020661157024793388	0.06789864382958193	0.06266450231069012	0.07031371895372157
TCTATA	92.0	0.0003105506197510194	25.0	0.00015192027224112786	0.06767536838924006	0.06906003372790583	0.07007420776596461
CTGCCC	92.0	0.0003105506197510194	25.0	0.00015192027224112786	0.06767536838924006	0.06906003372790583	0.07007420776596461
TATTAT	81.0	0.00027341956738948447	22.0	0.00013368983957219252	0.06756043126487002	0.07192112752421616	0.06995093521011624
CACCAA	221.0	0.0007459965974453836	60.0	0.00036460865337870687	0.06746469367719725	0.05252079534577609	0.06984826617254658
ACCATG	129.0	0.0004354459776943642	35.0	0.000212688381137579	0.067314328435418	0.06207117203861856	0.06968703568684265
ACGATC	59.0	0.00019915746266641464	16.0	9.722897423432182e-05	0.06720161823531835	0.0792633219544716	0.06956619820229207
ACTTAG	59.0	0.00019915746266641464	16.0	9.722897423432182e-05	0.06720161823531835	0.0792633219544716	0.06956619820229207
TTAGAC	107.0	0.0003611838729712943	29.0	0.0001762275157997083	0.06706566134944289	0.0658534690222689	0.06942045719166562
TTAGTC	48.0	0.00016202641030487968	13.0	7.899854156538648e-05	0.06689843877411364	0.08441950275383792	0.06924122958324928
GGAACT	48.0	0.00016202641030487968	13.0	7.899854156538648e-05	0.06689843877411364	0.08441950275383792	0.06924122958324928
AATCCG	85.0	0.00028692176824822446	23.0	0.00013976665046183762	0.0666877640620708	0.070856605211758	0.06901547609465236
CAGACT	74.0	0.0002497907158866895	20.0	0.00012153621779290228	0.06641417178651159	0.07413728514153792	0.06872237784491776
GCCCAA	126.0	0.0004253193270503092	34.0	0.00020661157024793388	0.06604452881194514	0.06261684031745196	0.06832651727732338
TTTTCG	63.0	0.0002126596635251546	17.0	0.00010330578512396694	0.06604452881194514	0.07776431180708729	0.06832651727732338
TAGCCC	89.0	0.00030042396910696446	24.0	0.00014584346135148275	0.06589068404365928	0.06989744392421636	0.06816180696353515
ATTTCA	115.0	0.00038818827468877425	31.0	0.00018838113757899854	0.06580636072200587	0.06439818101349075	0.0680715396742024
GCACTG	78.0	0.0002632929167454295	21.0	0.0001276130286825474	0.06551748395795626	0.0729153455065763	0.0677623616868573
CTGGAG	26.0	8.776430558180984e-05	7.0	4.25376762275158e-05	0.0655174839579562	0.10144435810054012	0.0677623616868573
AGCGAA	52.0	0.00017552861116361968	14.0	8.50753524550316e-05	0.0655174839579562	0.08248875119805488	0.0677623616868573
TGAGGT	26.0	8.776430558180984e-05	7.0	4.25376762275158e-05	0.0655174839579562	0.10144435810054012	0.0677623616868573
AGACCC	160.0	0.000540088034349599	43.0	0.0002613028682547399	0.06510159429665184	0.05801550211922809	0.0673174125988164
TAAGGT	41.0	0.00013839755880208475	11.0	6.684491978609626e-05	0.06470530092202816	0.08891227069526365	0.06689361317453034
GGTGAA	41.0	0.00013839755880208475	11.0	6.684491978609626e-05	0.06470530092202816	0.08891227069526365	0.06689361317453034
ACTCGT	41.0	0.00013839755880208475	11.0	6.684491978609626e-05	0.06470530092202816	0.08891227069526365	0.06689361317453034
GTATGT	56.0	0.00018903081202235964	15.0	9.115216334467672e-05	0.06432725014259533	0.08073710479121017	0.06648948985876328
CGTTCC	86.0	0.00029029731846290943	23.0	0.00013976665046183762	0.06396621018877327	0.07077881357947391	0.06610370293047285
TGCCAA	101.0	0.0003409305716831844	27.0	0.0001640738940204181	0.06386602064855752	0.06727850915978727	0.06599667241540723
CCGTAG	45.0	0.00015189975966082471	12.0	7.292173067574138e-05	0.06329076645308773	0.08655946783620017	0.06538236128717324
CCGGCG	30.0	0.0001012665064405498	8.0	4.861448711716091e-05	0.0632907664530877	0.0973602092007088	0.06538236128717324
GAAGAG	60.0	0.0002025330128810996	16.0	9.722897423432182e-05	0.0632907664530877	0.07912526618637053	0.06538236128717324
GCGTCC	30.0	0.0001012665064405498	8.0	4.861448711716091e-05	0.0632907664530877	0.0973602092007088	0.06538236128717324
CTTCTC	124.0	0.0004185682266209392	33.0	0.00020053475935828877	0.06282115942476323	0.06302311714249602	0.06488114988117666
GCCCCC	109.0	0.0003679349734006643	29.0	0.0001762275157997083	0.06275646035481872	0.06573326884373626	0.06481211627311387
CATCTG	94.0	0.0003173017201803894	25.0	0.00015192027224112786	0.06267108511865417	0.06891836713801582	0.06472102858427319
AAGCAC	98.0	0.00033080392103912936	26.0	0.00015799708313077296	0.06210053263772682	0.06808149088913334	0.06411251337200818
GCAAAC	83.0	0.00028017066781885447	22.0	0.00013368983957219252	0.06188477907237965	0.07174296437001616	0.06388250070990575
ACATCC	166.0	0.0005603413356377089	44.0	0.00026737967914438503	0.06188477907237965	0.05750744218353155	0.06388250070990575
AGATTA	166.0	0.0005603413356377089	44.0	0.00026737967914438503	0.06188477907237965	0.05750744218353155	0.06388250070990575
ACTTAA	117.0	0.00039493937511814425	31.0	0.00018838113757899854	0.06179436127308528	0.06428890057156292	0.06378612295137989
ATATGA	121.0	0.00040844157597688424	32.0	0.00019445794846864364	0.06135971633686411	0.0636062115381695	0.06332295766028585
ATGATA	121.0	0.00040844157597688424	32.0	0.00019445794846864364	0.06135971633686411	0.0636062115381695	0.06332295766028585
CTCAAG	87.0	0.00029367286867759446	23.0	0.00013976665046183762	0.061276120070990626	0.07070228310994721	0.06323390060087251
CGTCCG	53.0	0.00017890416137830467	14.0	8.50753524550316e-05	0.0610851555928485	0.08233373716714432	0.0630304914185571
AAGCGC	53.0	0.00017890416137830467	14.0	8.50753524550316e-05	0.0610851555928485	0.08233373716714432	0.0630304914185571
ACTATA	144.0	0.0004860792309146391	38.0	0.00023091881380651435	0.060854197555469516	0.06019460751700474	0.06278453765883107
ACCTGA	91.0	0.0003071750695363344	24.0	0.00014584346135148275	0.060719577821569407	0.06975111953236794	0.06264120519001662
ACCACG	91.0	0.0003071750695363344	24.0	0.00014584346135148275	0.060719577821569407	0.06975111953236794	0.06264120519001662
CTTGAC	110.0	0.0003713105236153493	29.0	0.0001762275157997083	0.06063142089550786	0.06567181672835826	0.06254735378289791
GCGTGG	19.0	6.413545407901488e-05	5.0	3.038405444822557e-05	0.06020873194447834	0.1113964383007171	0.06209748363609037
CAATCG	95.0	0.0003206772703950744	25.0	0.00015192027224112786	0.06020873194447834	0.0688487654871236	0.06209748363609037
TATCCA	141.0	0.0004759525802705841	37.0	0.00022484200291686922	0.05954767978523031	0.060679251732229565	0.061394327735856215
GACGAG	61.0	0.0002059085630957846	16.0	9.722897423432182e-05	0.05944455981741983	0.07900079964920934	0.06128468441583922
AGTTTT	84.0	0.0002835462180335395	22.0	0.00013368983957219252	0.059098036739892286	0.07166357368531086	0.06091632839479766
ACTCCA	168.0	0.000567092436067079	44.0	0.00026737967914438503	0.059098036739892286	0.05744997325467864	0.06091632839479766
AACCTA	291.0	0.0009822851124733332	76.0	0.0004618376276130287	0.05844287853075935	0.04906638280310314	0.0602202620198096
TATGTC	69.0	0.00023291296481326457	18.0	0.00010938259601361206	0.05817649017475474	0.07621269540324174	0.05993737883267828
TTAAGT	46.0	0.0001552753098755097	12.0	7.292173067574138e-05	0.05817649017475474	0.0863718808422754	0.05993737883267828
GCGAAG	23.0	7.763765493775486e-05	6.0	3.646086533787069e-05	0.05817649017475474	0.10570105910009042	0.05993737883267828
GTTAAC	69.0	0.00023291296481326457	18.0	0.00010938259601361206	0.05817649017475474	0.07621269540324174	0.05993737883267828
CCTTCA	138.0	0.00046582592962652914	36.0	0.00021876519202722412	0.05817649017475474	0.06127997597257027	0.05993737883267828
GAAGGC	23.0	7.763765493775486e-05	6.0	3.646086533787069e-05	0.05817649017475474	0.10570105910009042	0.05993737883267828
GCCAAG	46.0	0.0001552753098755097	12.0	7.292173067574138e-05	0.05817649017475474	0.0863718808422754	0.05993737883267828
CACCTA	192.0	0.0006481056412195187	50.0	0.0003038405444822557	0.05777216304686015	0.055233465409167994	0.059508168519707624
TCTCCA	96.0	0.00032405282060975936	25.0	0.00015192027224112786	0.05777216304686015	0.06878031098866144	0.059508168519707624
CCATCT	73.0	0.00024641516567200454	19.0	0.00011545940690325718	0.05764462662078104	0.07490973925395082	0.05937282143015003
GACCTA	177.0	0.0005974723879992439	46.0	0.00027953330092367524	0.05729841289293843	0.05662913982833922	0.059005497005485325
ATAGTA	104.0	0.00035105722232723935	27.0	0.0001640738940204181	0.05705508943297852	0.0670898981312561	0.05874741739023336
TGCAGG	27.0	9.113985579649482e-05	7.0	4.25376762275158e-05	0.05673567935735253	0.10104095042361519	0.058408738018513554
AGTGCC	54.0	0.00018227971159298965	14.0	8.50753524550316e-05	0.05673567935735253	0.08218872188419529	0.058408738018513554
GAGAAA	85.0	0.00028692176824822446	22.0	0.00013368983957219252	0.05634427438103484	0.07159266671626062	0.05799387679245693
CTGATA	85.0	0.00028692176824822446	22.0	0.00013368983957219252	0.05634427438103484	0.07159266671626062	0.05799387679245693
ATAGAA	116.0	0.0003915638249034593	30.0	0.00018230432668935343	0.05616184379265769	0.06481720894535535	0.0578005722305701
CAGCCT	58.0	0.00019578191245172964	15.0	9.115216334467672e-05	0.05616184379265769	0.08047127420907545	0.0578005722305701
CTTACT	89.0	0.00030042396910696446	23.0	0.00013976665046183762	0.05598747870127932	0.07055504442251942	0.05761584883697573
GGCGAG	31.0	0.0001046420566552348	8.0	4.861448711716091e-05	0.055660895905836595	0.09704511170619662	0.05726995690211868
ACAGAA	128.0	0.0004320704274796792	33.0	0.00020053475935828877	0.05543354835130142	0.06285007286440658	0.05702923808487371
GATTAG	66.0	0.00022278631416920957	17.0	0.00010330578512396694	0.055219776904427705	0.07742392541318907	0.05680294668939447
GTACTC	66.0	0.00022278631416920957	17.0	0.00010330578512396694	0.055219776904427705	0.07742392541318907	0.05680294668939447
GTACAG	66.0	0.00022278631416920957	17.0	0.00010330578512396694	0.055219776904427705	0.07742392541318907	0.05680294668939447
TCCGGA	35.0	0.00011814425751397478	9.0	5.469129800680603e-05	0.05482837192811001	0.09386103196642247	0.05638875097147533
GCGACT	35.0	0.00011814425751397478	9.0	5.469129800680603e-05	0.05482837192811001	0.09386103196642247	0.05638875097147533
ACCCTT	113.0	0.00038143717425940426	29.0	0.0001762275157997083	0.05437032019839376	0.06550327257753583	0.055904245553831146
ATCACT	78.0	0.0002632929167454295	20.0	0.00012153621779290228	0.05416449072583415	0.07379305254230566	0.05568660530905077
GTTGGA	39.0	0.00013164645837271475	10.0	6.076810889645114e-05	0.05416449072583415	0.09107827655152703	0.05568660530905077
GGGAAA	39.0	0.00013164645837271475	10.0	6.076810889645114e-05	0.05416449072583415	0.09107827655152703	0.05568660530905077
AAAATA	277.0	0.0009350274094677432	71.0	0.0004314535731648031	0.05408047187546977	0.04991070711887572	0.05559777895599902
TCCCTC	129.0	0.0004354459776943642	33.0	0.00020053475935828877	0.05362272050773728	0.06280844914605375	0.0551139739051015
GGCCTC	43.0	0.00014514865923145472	11.0	6.684491978609626e-05	0.05362272050773728	0.08850764104351858	0.0551139739051015
CAGCAA	129.0	0.0004354459776943642	33.0	0.00020053475935828877	0.05362272050773728	0.06280844914605375	0.0551139739051015
GTAGAG	47.0	0.0001586508600901947	12.0	7.292173067574138e-05	0.053172206904168864	0.08620120904225806	0.05463804700357866
GATTAT	47.0	0.0001586508600901947	12.0	7.292173067574138e-05	0.053172206904168864	0.08620120904225806	0.05463804700357866
TAGATA	98.0	0.00033080392103912936	25.0	0.00015192027224112786	0.05297425691047328	0.06864563067246943	0.05442900233287495
TGACAA	153.0	0.000516459182846804	39.0	0.00023699562469615946	0.05279168318313415	0.059542808755572565	0.054236234467732035
TATCAC	102.0	0.00034430612189786935	26.0	0.00015799708313077296	0.052791683183134125	0.06782155809875637	0.054236234467732035
TGACCA	102.0	0.00034430612189786935	26.0	0.00015799708313077296	0.052791683183134125	0.06782155809875637	0.054236234467732035
ATCCGT	51.0	0.00017215306094893468	13.0	7.899854156538648e-05	0.052791683183134125	0.08392080943734244	0.054236234467732035
CCACGG	51.0	0.00017215306094893468	13.0	7.899854156538648e-05	0.052791683183134125	0.08392080943734244	0.054236234467732035
CCATCG	51.0	0.00017215306094893468	13.0	7.899854156538648e-05	0.052791683183134125	0.08392080943734244	0.054236234467732035
TCGAAA	55.0	0.00018565526180767464	14.0	8.50753524550316e-05	0.052466014545570254	0.08204062616024406	0.05389247411532891
CTCAGT	59.0	0.00019915746266641464	15.0	9.115216334467672e-05	0.05218413661460548	0.08033754050876984	0.05359503252878973
TGACGA	63.0	0.0002126596635251546	16.0	9.722897423432182e-05	0.051937773220965655	0.07875995906309692	0.05333513881905729
CGAAAG	67.0	0.00022616186438389457	17.0	0.00010330578512396694	0.05172061015942067	0.07731412256261092	0.05310610512534828
CCCCGT	67.0	0.00022616186438389457	17.0	0.00010330578512396694	0.05172061015942067	0.07731412256261092	0.05310610512534828
ATGCAT	67.0	0.00022616186438389457	17.0	0.00010330578512396694	0.05172061015942067	0.07731412256261092	0.05310610512534828
TAAACA	201.0	0.0006784855931516837	51.0	0.00030991735537190085	0.05172061015942067	0.05480305583269151	0.05310610512534828
ATTCAC	138.0	0.00046582592962652914	35.0	0.000212688381137579	0.051621403079019544	0.06167769576852435	0.053001492610931816
CATCTC	146.0	0.0004928303313440091	37.0	0.00022484200291686922	0.05143918677874778	0.06050291096752415	0.05280937651079924
TAGTTC	75.0	0.00025316626610137453	19.0	0.00011545940690325718	0.05135531934098418	0.07472040864505726	0.05272096496224656
ATAAAC	154.0	0.0005198347330614891	39.0	0.00023699562469615946	0.051275780730209324	0.0595072335657808	0.052637124006674474
TCAAAG	91.0	0.0003071750695363344	23.0	0.00013976665046183762	0.05081637247918945	0.07041008665200889	0.052153003283142534
GTCACA	95.0	0.0003206772703950744	24.0	0.00014584346135148275	0.05070985372999307	0.06947054441342693	0.05204078814403581
CAAAAC	198.0	0.0006683589425076288	50.0	0.0003038405444822557	0.0506118995279335	0.05511386450419504	0.05193760667838782
ATCCAC	107.0	0.0003611838729712943	27.0	0.0001640738940204181	0.05043786047452759	0.06690875639394607	0.05175430639992083
AACTTT	111.0	0.0003746860738300343	28.0	0.0001701507049100632	0.05036020647629106	0.06615483221504181	0.05167253100055068
TAATAA	219.0	0.0007392454970160137	55.0	0.00033422459893048126	0.049333378709468585	0.053580418790280686	0.050591833846918934
TGCAGC	44.0	0.00014852420944613972	11.0	6.684491978609626e-05	0.04827328483237484	0.08829992641670564	0.04947734930105325
AAGGAG	44.0	0.00014852420944613972	11.0	6.684491978609626e-05	0.04827328483237484	0.08829992641670564	0.04947734930105325
TGCTTT	48.0	0.00016202641030487968	12.0	7.292173067574138e-05	0.04827328483237484	0.08602881167371636	0.04947734930105325
GCTTAG	48.0	0.00016202641030487968	12.0	7.292173067574138e-05	0.04827328483237484	0.08602881167371636	0.04947734930105325
GCCTCT	24.0	8.101320515243984e-05	6.0	3.646086533787069e-05	0.04827328483237484	0.10526325222296756	0.04947734930105325
GTCACG	60.0	0.0002025330128810996	15.0	9.115216334467672e-05	0.04827328483237484	0.08020133388419427	0.04947734930105325
CTTGGA	40.0	0.00013502200858739975	10.0	6.076810889645114e-05	0.048273284832374815	0.09085334137517682	0.04947734930105325
AGGGCC	36.0	0.00012151980772865977	9.0	5.469129800680603e-05	0.048273284832374815	0.09360016357723912	0.04947734930105325
TATTGT	40.0	0.00013502200858739975	10.0	6.076810889645114e-05	0.048273284832374815	0.09085334137517682	0.04947734930105325
GCGGCA	36.0	0.00012151980772865977	9.0	5.469129800680603e-05	0.048273284832374815	0.09360016357723912	0.04947734930105325
TTGCTT	56.0	0.00018903081202235964	14.0	8.50753524550316e-05	0.048273284832374815	0.08190038795446067	0.04947734930105325
GCACTT	72.0	0.00024303961545731954	18.0	0.00010938259601361206	0.048273284832374815	0.07591404805681967	0.04947734930105325
GCGCTT	28.0	9.451540601117982e-05	7.0	4.25376762275158e-05	0.048273284832374815	0.1006980343930553	0.04947734930105325
TTGGAA	40.0	0.00013502200858739975	10.0	6.076810889645114e-05	0.048273284832374815	0.09085334137517682	0.04947734930105325
AATTAA	144.0	0.0004860792309146391	36.0	0.00021876519202722412	0.048273284832374815	0.06103300775736249	0.04947734930105325
GCATAA	100.0	0.00033755502146849936	25.0	0.00015192027224112786	0.048273284832374815	0.06851533362436461	0.04947734930105325
GGAGGC	28.0	9.451540601117982e-05	7.0	4.25376762275158e-05	0.048273284832374815	0.1006980343930553	0.04947734930105325
TGTGCC	36.0	0.00012151980772865977	9.0	5.469129800680603e-05	0.048273284832374815	0.09360016357723912	0.04947734930105325
CTCTAG	64.0	0.0002160352137398396	16.0	9.722897423432182e-05	0.04827328483237479	0.0786473876335449	0.04947734930105325
GGTAAG	32.0	0.0001080176068699198	8.0	4.861448711716091e-05	0.04827328483237479	0.09674212587962926	0.04947734930105325
GTTGGG	16.0	5.40088034349599e-05	4.0	2.4307243558580455e-05	0.04827328483237479	0.11792979380721554	0.04947734930105325
TCCGCT	32.0	0.0001080176068699198	8.0	4.861448711716091e-05	0.04827328483237479	0.09674212587962926	0.04947734930105325
CCGCAT	52.0	0.00017552861116361968	13.0	7.899854156538648e-05	0.04827328483237479	0.0837574699537129	0.04947734930105325
GGATCT	16.0	5.40088034349599e-05	4.0	2.4307243558580455e-05	0.04827328483237479	0.11792979380721554	0.04947734930105325
CCCGCG	32.0	0.0001080176068699198	8.0	4.861448711716091e-05	0.04827328483237479	0.09674212587962926	0.04947734930105325
ATGACG	64.0	0.0002160352137398396	16.0	9.722897423432182e-05	0.04827328483237479	0.0786473876335449	0.04947734930105325
AGATTC	92.0	0.0003105506197510194	23.0	0.00013976665046183762	0.04827328483237479	0.07033956153418355	0.04947734930105325
CTATAC	145.0	0.000489454781129324	36.0	0.00021876519202722412	0.046662965578172406	0.060998215180211805	0.0477867815832261
CACTCC	133.0	0.00044894817855310417	33.0	0.00020053475935828877	0.046517124016797584	0.06261108238549651	0.04763381321860675
CCCTAA	129.0	0.0004354459776943642	32.0	0.00019445794846864364	0.04646245698881065	0.06323844777544828	0.04757648081937554
TGCATA	97.0	0.0003274283708244444	24.0	0.00014584346135148275	0.0458619658076647	0.06933597502572775	0.04694692807135604
TACTTT	85.0	0.00028692176824822446	21.0	0.0001276130286825474	0.04551952247351737	0.07233471603983681	0.04658808911457214
AAGTAA	81.0	0.00027341956738948447	20.0	0.00012153621779290228	0.045382686125230484	0.07354057923718649	0.046444737266240814
CTCATA	158.0	0.0005333369339202289	39.0	0.00023699562469615946	0.04530903833111794	0.0593615214794439	0.04636759121801766
CTTCAG	69.0	0.00023291296481326457	17.0	0.00010330578512396694	0.04487628722339171	0.07710326209241382	0.045914404716810735
ATCACA	134.0	0.00045232372876778914	33.0	0.00020053475935828877	0.04477411808736779	0.06256822400128283	0.0458074409062021
TCCACG	65.0	0.00021941076395452457	16.0	9.722897423432182e-05	0.044665612511348894	0.07853369005374429	0.04569385582032623
AATACT	118.0	0.0003983149253328293	29.0	0.0001762275157997083	0.04429557765432259	0.06522983686878658	0.045306595384016234
CCACAC	175.0	0.0005907212875698738	43.0	0.0002613028682547399	0.04424972285004453	0.057577806112284434	0.0452586164240138
ATCTCT	57.0	0.00019240636223704464	14.0	8.50753524550316e-05	0.044154766634257825	0.08177151976264314	0.04515926882109001
AACCTC	163.0	0.000550214684993654	40.0	0.00024307243558580456	0.043950741892071356	0.058856777419009895	0.04494584204061563
GAGCAC	53.0	0.00017890416137830467	13.0	7.899854156538648e-05	0.043840956467267087	0.08360480832309182	0.04483101623964953
TTGGAC	49.0	0.00016540196051956468	12.0	7.292173067574138e-05	0.04347537869598799	0.08586320362655563	0.044448749393906306
GCAGAT	45.0	0.00015189975966082471	11.0	6.684491978609626e-05	0.043044071429671774	0.0881124599407183	0.04399794024024237
CGAATC	45.0	0.00015189975966082471	11.0	6.684491978609626e-05	0.043044071429671774	0.0881124599407183	0.04399794024024237
GCCACC	90.0	0.00030379951932164943	22.0	0.00013368983957219252	0.043044071429671774	0.0712218342842096	0.04399794024024237
TTGGAG	41.0	0.00013839755880208475	10.0	6.076810889645114e-05	0.04252755578238864	0.09064115977831676	0.043458337226457255
CTATTC	119.0	0.00040169047554751425	29.0	0.0001762275157997083	0.04233193559133293	0.06516106796146261	0.04325404914330629
ATGATC	78.0	0.0002632929167454295	19.0	0.00011545940690325718	0.042229043613730664	0.07447074649079066	0.043146614788482994
CGTACA	78.0	0.0002632929167454295	19.0	0.00011545940690325718	0.042229043613730664	0.07447074649079066	0.043146614788482994
ATCCCT	78.0	0.0002632929167454295	19.0	0.00011545940690325718	0.042229043613730664	0.07447074649079066	0.043146614788482994
CGGACT	37.0	0.00012489535794334475	9.0	5.469129800680603e-05	0.04189781195131337	0.09329905978445747	0.04280083859063852
CCCGAG	37.0	0.00012489535794334475	9.0	5.469129800680603e-05	0.04189781195131337	0.09329905978445747	0.04280083859063852
GCAGCC	37.0	0.00012489535794334475	9.0	5.469129800680603e-05	0.04189781195131337	0.09329905978445747	0.04280083859063852
ACCGCG	37.0	0.00012489535794334475	9.0	5.469129800680603e-05	0.04189781195131337	0.09329905978445747	0.04280083859063852
TTCATG	74.0	0.0002497907158866895	18.0	0.00010938259601361206	0.04189781195131337	0.07572178797530406	0.04280083859063852
CACCGA	107.0	0.0003611838729712943	26.0	0.00015799708313077296	0.04165605587392385	0.067516411413134	0.0425485423485338
GTACCT	70.0	0.00023628851502794957	17.0	0.00010330578512396694	0.04152816897674695	0.07700173779818092	0.04241510553209618
ACCCCC	173.0	0.0005839701871405039	42.0	0.0002552260573650948	0.04144903610621519	0.05793534771645434	0.04233254744172135
CACATT	103.0	0.0003476816721125543	25.0	0.00015192027224112786	0.04139524112191452	0.06832393643562958	0.04227642786449991
TATTCG	103.0	0.0003476816721125543	25.0	0.00015192027224112786	0.04139524112191452	0.06832393643562958	0.04227642786449991
ACCACC	136.0	0.00045907482919715914	33.0	0.00020053475935828877	0.041326792760321904	0.0625045681458374	0.042205026259900795
TAAGGG	33.0	0.00011139315708460479	8.0	4.861448711716091e-05	0.04111302131344821	0.09646159301397814	0.04198206434263919
ATGTGT	33.0	0.00011139315708460479	8.0	4.861448711716091e-05	0.04111302131344821	0.09646159301397814	0.04198206434263919
GCGACC	33.0	0.00011139315708460479	8.0	4.861448711716091e-05	0.04111302131344821	0.09646159301397814	0.04198206434263919
GAGTCT	33.0	0.00011139315708460479	8.0	4.861448711716091e-05	0.04111302131344821	0.09646159301397814	0.04198206434263919
ACCGAT	66.0	0.00022278631416920957	16.0	9.722897423432182e-05	0.04111302131344821	0.07842389423624582	0.04198206434263919
CCTTCT	66.0	0.00022278631416920957	16.0	9.722897423432182e-05	0.04111302131344821	0.07842389423624582	0.04198206434263919
ACGTAT	33.0	0.00011139315708460479	8.0	4.861448711716091e-05	0.04111302131344821	0.09646159301397814	0.04198206434263919
GCCCCA	124.0	0.0004185682266209392	30.0	0.00018230432668935343	0.040643414285123684	0.064390097865807	0.04149244243390869
CAGCCC	87.0	0.00029367286867759446	21.0	0.0001276130286825474	0.04010787848243721	0.07218355407839115	0.04093437425382631
AGTCCC	87.0	0.00029367286867759446	21.0	0.0001276130286825474	0.04010787848243721	0.07218355407839115	0.04093437425382631
CGCCGC	29.0	9.789095622586482e-05	7.0	4.25376762275158e-05	0.04010787848243719	0.10034526078789162	0.0409343742538262
CATGTG	58.0	0.00019578191245172964	14.0	8.50753524550316e-05	0.04010787848243719	0.08163834534002098	0.0409343742538262
CAGAGT	29.0	9.789095622586482e-05	7.0	4.25376762275158e-05	0.04010787848243719	0.10034526078789162	0.0409343742538262
CCAACA	199.0	0.0006717344927223137	48.0	0.0002916869227029655	0.039940775995143674	0.05560755852291099	0.04076030475138271
ACAATT	112.0	0.0003780616240447193	27.0	0.0001640738940204181	0.03981089030739713	0.06661926941896962	0.04062502465696439
GTGCCC	54.0	0.00018227971159298965	13.0	7.899854156538648e-05	0.03949148023177109	0.08346200155633773	0.04029242667415727
GAACAA	133.0	0.00044894817855310417	32.0	0.00019445794846864364	0.03935686049787095	0.06304242722483892	0.04015228184647445
AATTGT	50.0	0.00016877751073424968	12.0	7.292173067574138e-05	0.03877440661788953	0.0856964029057263	0.03954614898438258
GAATAA	100.0	0.00033755502146849936	24.0	0.00014584346135148275	0.03877440661788953	0.06914011117762953	0.03954614898438258
GTGACT	50.0	0.00016877751073424968	12.0	7.292173067574138e-05	0.03877440661788953	0.0856964029057263	0.03954614898438258
AGGCCA	50.0	0.00016877751073424968	12.0	7.292173067574138e-05	0.03877440661788953	0.0856964029057263	0.03954614898438258
CCTGTG	50.0	0.00016877751073424968	12.0	7.292173067574138e-05	0.03877440661788953	0.0856964029057263	0.03954614898438258
GCCAAC	75.0	0.00025316626610137453	18.0	0.00010938259601361206	0.0387744066178895	0.07563143602179867	0.03954614898438247
TTCCAA	121.0	0.00040844157597688424	29.0	0.0001762275157997083	0.03845367575586835	0.06506298854062413	0.0392125359728176
CTCTGA	71.0	0.00023966406524263454	17.0	0.00010330578512396694	0.038227543373099256	0.07690447041971621	0.03897738786730322
ACCCCT	142.0	0.0004793281304852691	34.0	0.00020661157024793388	0.038227543373099256	0.06192286924800246	0.03897738786730322
GCCTTC	92.0	0.0003105506197510194	22.0	0.00013368983957219252	0.03792979515133882	0.07108097735844544	0.03866785296603496
GAATCT	46.0	0.0001552753098755097	11.0	6.684491978609626e-05	0.03792979515133882	0.08792818618026156	0.03866785296603496
ACCGCT	46.0	0.0001552753098755097	11.0	6.684491978609626e-05	0.03792979515133882	0.08792818618026156	0.03866785296603496
CCTAGA	92.0	0.0003105506197510194	22.0	0.00013368983957219252	0.03792979515133882	0.07108097735844544	0.03866785296603496
TTATTC	113.0	0.00038143717425940426	27.0	0.0001640738940204181	0.03774251932347844	0.06656411208965717	0.03847321269778915
AAACTC	214.0	0.0007223677459425886	51.0	0.00030991735537190085	0.03713765752316453	0.054590690874810416	0.03784482394718488
ATGCAG	63.0	0.0002126596635251546	15.0	9.115216334467672e-05	0.03692029160025277	0.0798409503911415	0.03761909968540268
CTTGGT	21.0	7.088655450838487e-05	5.0	3.038405444822557e-05	0.036920291600252744	0.11036268388152427	0.03761909968540268
CAAGGC	42.0	0.00014177310901676975	10.0	6.076810889645114e-05	0.036920291600252744	0.09044338153094533	0.03761909968540268
GTTAAA	122.0	0.0004118171261915692	29.0	0.0001762275157997083	0.03653851923642404	0.06501273218072252	0.03722277037671882
GAATTC	101.0	0.0003409305716831844	24.0	0.00014584346135148275	0.036459062106214996	0.06907401221456333	0.03714030329781451
CAACTA	236.0	0.0007966298506656586	56.0	0.0003403014098201264	0.036130171304384964	0.05310426343904095	0.03679902596272511
CACGAC	118.0	0.0003983149253328293	28.0	0.0001701507049100632	0.036130171304384964	0.06577122764525135	0.03679902596272511
AAGTGT	38.0	0.00012827090815802975	9.0	5.469129800680603e-05	0.03569237210928017	0.09305564657720612	0.03634491920908294
TCTCAA	114.0	0.0003848127244740893	27.0	0.0001640738940204181	0.03569237210928011	0.06650658366141071	0.03634491920908294
TTCCCA	144.0	0.0004860792309146391	34.0	0.00020661157024793388	0.03497308188101178	0.0618471844304855	0.03559928360837134
TTACGA	72.0	0.00024303961545731954	17.0	0.00010330578512396694	0.03497308188101178	0.07680807755071911	0.03559928360837134
TAGCCG	51.0	0.00017215306094893468	12.0	7.292173067574138e-05	0.03416652924139532	0.08553950110566028	0.03476385014961528
ACGTGC	34.0	0.00011476870729928978	8.0	4.861448711716091e-05	0.0341665292413953	0.09624921572076355	0.03476385014961528
TGTCCT	68.0	0.00022953741459857957	16.0	9.722897423432182e-05	0.0341665292413953	0.07820994220427634	0.03476385014961528
TGTCCG	34.0	0.00011476870729928978	8.0	4.861448711716091e-05	0.0341665292413953	0.09624921572076355	0.03476385014961528
TGCGGC	17.0	5.738435364964489e-05	4.0	2.4307243558580455e-05	0.0341665292413953	0.11726718768104555	0.03476385014961528
ATAACG	81.0	0.00027341956738948447	19.0	0.00011545940690325718	0.03344723901312696	0.07422057850707599	0.034019392080444605
TGCAGA	64.0	0.0002160352137398396	15.0	9.115216334467672e-05	0.033255803211661904	0.07972990523838021	0.03382135131767316
GTCTCC	64.0	0.0002160352137398396	15.0	9.115216334467672e-05	0.033255803211661904	0.07972990523838021	0.03382135131767316
CCCGAT	47.0	0.0001586508600901947	11.0	6.684491978609626e-05	0.03292551188075291	0.08776054104815896	0.033479756382534226
GCACAC	94.0	0.0003173017201803894	22.0	0.00013368983957219252	0.03292551188075291	0.07094334650058932	0.033479756382534226
ATCGTA	77.0	0.00025991736653074453	18.0	0.00010938259601361206	0.0326506267884705	0.07545595750946175	0.033195552801687685
AACTAC	167.0	0.000563716885852394	39.0	0.00023699562469615946	0.03241828507814704	0.05908850709645457	0.032955397777185695
TGGTCG	30.0	0.0001012665064405498	7.0	4.25376762275158e-05	0.03221931952215431	0.1000085018730243	0.032749787130655995
CTTGTA	60.0	0.0002025330128810996	14.0	8.50753524550316e-05	0.03221931952215431	0.08137227669070297	0.032749787130655995
TCAGGG	30.0	0.0001012665064405498	7.0	4.25376762275158e-05	0.03221931952215431	0.1000085018730243	0.032749787130655995
AAGAGT	30.0	0.0001012665064405498	7.0	4.25376762275158e-05	0.03221931952215431	0.1000085018730243	0.032749787130655995
ATGGCC	30.0	0.0001012665064405498	7.0	4.25376762275158e-05	0.03221931952215431	0.1000085018730243	0.032749787130655995
TTAAAT	90.0	0.00030379951932164943	21.0	0.0001276130286825474	0.03221931952215431	0.0719677073125556	0.032749787130655995
CCACAT	133.0	0.00044894817855310417	31.0	0.00018838113757899854	0.03196924942440922	0.06350639666015744	0.03249142508658027
CCCCGA	73.0	0.00024641516567200454	17.0	0.00010330578512396694	0.03176351094632328	0.07671363481411979	0.0322789146699916
CCTCCC	146.0	0.0004928303313440091	34.0	0.00020661157024793388	0.03176351094632328	0.06178126323275143	0.0322789146699916
GAGCTG	43.0	0.00014514865923145472	10.0	6.076810889645114e-05	0.03144497536809777	0.0902442823056333	0.03194998346717841
GTCGCG	43.0	0.00014514865923145472	10.0	6.076810889645114e-05	0.03144497536809777	0.0902442823056333	0.03194998346717841
CTATCC	142.0	0.0004793281304852691	33.0	0.00020053475935828877	0.03128105130104637	0.06225246288973221	0.03178075178420615
AGTAAA	99.0	0.0003341794712538144	23.0	0.00013976665046183762	0.03120981597106823	0.06986788363815899	0.031707218886934056
CGAGAA	69.0	0.00023291296481326457	16.0	9.722897423432182e-05	0.030769531632412164	0.07810733631408937	0.03125285391854608
CGCTAA	82.0	0.0002767951176041695	19.0	0.00011545940690325718	0.030592108670285122	0.07412641163692281	0.031069815177220413
CATATA	164.0	0.000553590235208339	38.0	0.00023091881380651435	0.030592108670285122	0.059528604779418355	0.031069815177220413
AGTATA	108.0	0.0003645594231859793	25.0	0.00015192027224112786	0.030365204504517573	0.06802773281749949	0.030835777867629404
GTCCCC	91.0	0.0003071750695363344	21.0	0.0001276130286825474	0.02964813089063601	0.07189737787132638	0.03009652160404649
GCCTGC	26.0	8.776430558180984e-05	6.0	3.646086533787069e-05	0.029648130890635987	0.10448547759294194	0.03009652160404649
ATTTTT	78.0	0.0002632929167454295	18.0	0.00010938259601361206	0.029648130890635987	0.07538479110225543	0.03009652160404649
TAGAGT	26.0	8.776430558180984e-05	6.0	3.646086533787069e-05	0.029648130890635987	0.10448547759294194	0.03009652160404649
TAGAGC	39.0	0.00013164645837271475	9.0	5.469129800680603e-05	0.029648130890635987	0.09283065238956704	0.03009652160404649
TTCGGA	39.0	0.00013164645837271475	9.0	5.469129800680603e-05	0.029648130890635987	0.09283065238956704	0.03009652160404649
GCGCCC	52.0	0.00017552861116361968	12.0	7.292173067574138e-05	0.029648130890635987	0.08537925840526861	0.03009652160404649
GGCGCA	39.0	0.00013164645837271475	9.0	5.469129800680603e-05	0.029648130890635987	0.09283065238956704	0.03009652160404649
CTGACC	65.0	0.00021941076395452457	15.0	9.115216334467672e-05	0.029648130890635987	0.07961775355533206	0.03009652160404649
AACGGA	78.0	0.0002632929167454295	18.0	0.00010938259601361206	0.029648130890635987	0.07538479110225543	0.03009652160404649
GGATTC	52.0	0.00017552861116361968	12.0	7.292173067574138e-05	0.029648130890635987	0.08537925840526861	0.03009652160404649
CCCTCC	113.0	0.00038143717425940426	26.0	0.00015799708313077296	0.028960714722874713	0.06717488478745308	0.029388352933414102
AGAACC	87.0	0.00029367286867759446	20.0	0.00012153621779290228	0.028754885250315138	0.07307005181711662	0.029176407171683932
TCACTT	74.0	0.0002497907158866895	17.0	0.00010330578512396694	0.028597608999950334	0.0766180609180437	0.029014487677547305
TTATAG	61.0	0.0002059085630957846	14.0	8.50753524550316e-05	0.028373112886486408	0.08125125235944888	0.0287834092095163
CACGAG	61.0	0.0002059085630957846	14.0	8.50753524550316e-05	0.028373112886486408	0.08125125235944888	0.0287834092095163
AAGTGC	48.0	0.00016202641030487968	11.0	6.684491978609626e-05	0.028026589808958894	0.08759121281675619	0.028426830666407728
CGGGCA	48.0	0.00016202641030487968	11.0	6.684491978609626e-05	0.028026589808958894	0.08759121281675619	0.028426830666407728
AGCCCG	83.0	0.00028017066781885447	19.0	0.00011545940690325718	0.02777158682063662	0.07404794815636608	0.028164509145340043
AACATG	162.0	0.0005468391347789689	37.0	0.00022484200291686922	0.027241799171093706	0.059973331985500505	0.02761973659129811
CTCCAC	127.0	0.0004286948772649942	29.0	0.0001762275157997083	0.027192274811311982	0.06478746312142922	0.027568826612735995
CTTAGG	57.0	0.00019240636223704464	13.0	7.899854156538648e-05	0.026910567508676413	0.08305119591628321	0.02727928684595864
GATTAC	101.0	0.0003409305716831844	23.0	0.00013976665046183762	0.026555856763835047	0.06973937761223829	0.02691483307727914
CCCCCA	189.0	0.0006379789905754638	43.0	0.0002613028682547399	0.026341642522187264	0.057243687383563634	0.02669479921420977
ATCAAC	132.0	0.00044557262833841915	30.0	0.00018230432668935343	0.026095539692735325	0.06403210876532665	0.026442070184353128
TCATCG	66.0	0.00022278631416920957	15.0	9.115216334467672e-05	0.026095539692735325	0.07950945475173307	0.026442070184353128
TGCCTA	88.0	0.00029704841889227943	20.0	0.00012153621779290228	0.0260955396927353	0.0729977464770048	0.026442070184353014
GGCAGG	22.0	7.426210472306986e-05	5.0	3.038405444822557e-05	0.0260955396927353	0.1098777537835344	0.026442070184353014
GCACGT	44.0	0.00014852420944613972	10.0	6.076810889645114e-05	0.0260955396927353	0.09004057402619187	0.026442070184353014
GGTCAG	22.0	7.426210472306986e-05	5.0	3.038405444822557e-05	0.0260955396927353	0.1098777537835344	0.026442070184353014
GTTCGC	22.0	7.426210472306986e-05	5.0	3.038405444822557e-05	0.0260955396927353	0.1098777537835344	0.026442070184353014
ACGGAT	22.0	7.426210472306986e-05	5.0	3.038405444822557e-05	0.0260955396927353	0.1098777537835344	0.026442070184353014
ATACGC	97.0	0.0003274283708244444	22.0	0.00013368983957219252	0.02561527078424875	0.07074383707789464	0.02594905413643034
CTAAAC	181.0	0.0006109745888579839	41.0	0.0002491492464754497	0.025322909640678813	0.05804728377304462	0.02564905221465818
TAGTCA	53.0	0.00017890416137830467	12.0	7.292173067574138e-05	0.025215802525528287	0.08522950174398201	0.02553916840631911
TGCAGT	31.0	0.0001046420566552348	7.0	4.25376762275158e-05	0.02458944897490318	0.0997017743941857	0.024896818638283146
AAGCGT	31.0	0.0001046420566552348	7.0	4.25376762275158e-05	0.02458944897490318	0.0997017743941857	0.024896818638283146
TGAACA	102.0	0.00034430612189786935	23.0	0.00013976665046183762	0.024263323899015345	0.06967971447988731	0.02456252804822314
ATTCTC	142.0	0.0004793281304852691	32.0	0.00019445794846864364	0.024120787782119738	0.06268627544170387	0.024416458201177844
AAAAAA	324.0	0.0010936782695579379	73.0	0.00044360719494409336	0.024075897224720737	0.04921425216235485	0.02437045914270492
CGTCAT	40.0	0.00013502200858739975	9.0	5.469129800680603e-05	0.023756924997176593	0.09260997355852452	0.024043671320418403
AAGTTT	80.0	0.0002700440171747995	18.0	0.00010938259601361206	0.023756924997176593	0.07521830642427622	0.024043671320418403
CCGTCG	40.0	0.00013502200858739975	9.0	5.469129800680603e-05	0.023756924997176593	0.09260997355852452	0.024043671320418403
CTGAAA	89.0	0.00030042396910696446	20.0	0.00012153621779290228	0.02346624388060381	0.07292759374242831	0.023745960784235184
GCCAGC	49.0	0.00016540196051956468	11.0	6.684491978609626e-05	0.023228683672572043	0.0874285643353125	0.023502721555960945
AGTCAT	58.0	0.00019578191245172964	13.0	7.899854156538648e-05	0.022863679356855748	0.08292007675279278	0.02312910684351931
CGAGTA	58.0	0.00019578191245172964	13.0	7.899854156538648e-05	0.022863679356855748	0.08292007675279278	0.02312910684351931
CTGATT	58.0	0.00019578191245172964	13.0	7.899854156538648e-05	0.022863679356855748	0.08292007675279278	0.02312910684351931
CATGCC	67.0	0.00022616186438389457	15.0	9.115216334467672e-05	0.02259637294772827	0.0794025359554545	0.022855583233926016
AGTGAA	67.0	0.00022616186438389457	15.0	9.115216334467672e-05	0.02259637294772827	0.0794025359554545	0.022855583233926016
TTATGA	67.0	0.00022616186438389457	15.0	9.115216334467672e-05	0.02259637294772827	0.0794025359554545	0.022855583233926016
CTTCTT	76.0	0.0002565418163160595	17.0	0.00010330578512396694	0.022392169157917075	0.07644453729395653	0.022646680324708495
GACCCT	76.0	0.0002565418163160595	17.0	0.00010330578512396694	0.022392169157917075	0.07644453729395653	0.022646680324708495
CTAACT	112.0	0.0003780616240447193	25.0	0.00015192027224112786	0.021902809979539885	0.06780076986712129	0.022146237585778016
TAACCC	166.0	0.0005603413356377089	37.0	0.00022484200291686922	0.021566146978603363	0.059851799711568135	0.021802094817937465
AAACAC	184.0	0.0006211012395020388	41.0	0.0002491492464754497	0.021497779061685478	0.057977262952154406	0.021732222410907463
TCATGC	54.0	0.00018227971159298965	12.0	7.292173067574138e-05	0.02086632629003231	0.08508942176661348	0.02108710470002044
TGGCGA	27.0	9.113985579649482e-05	6.0	3.646086533787069e-05	0.02086632629003231	0.10409385620631999	0.02108710470002044
CTGAGG	27.0	9.113985579649482e-05	6.0	3.646086533787069e-05	0.02086632629003231	0.10409385620631999	0.02108710470002044
TATAAT	81.0	0.00027341956738948447	18.0	0.00010938259601361206	0.02086632629003226	0.07513766645671204	0.02108710470002044
AGGTAT	36.0	0.00012151980772865977	8.0	4.861448711716091e-05	0.020866326290032235	0.09572808021053099	0.02108710470002044
GTTTGC	18.0	6.0759903864329884e-05	4.0	2.4307243558580455e-05	0.020866326290032235	0.11668356877451687	0.02108710470002044
CGTGGT	18.0	6.0759903864329884e-05	4.0	2.4307243558580455e-05	0.020866326290032235	0.11668356877451687	0.02108710470002044
GAATGT	36.0	0.00012151980772865977	8.0	4.861448711716091e-05	0.020866326290032235	0.09572808021053099	0.02108710470002044
CGAGCT	36.0	0.00012151980772865977	8.0	4.861448711716091e-05	0.020866326290032235	0.09572808021053099	0.02108710470002044
GTGATG	36.0	0.00012151980772865977	8.0	4.861448711716091e-05	0.020866326290032235	0.09572808021053099	0.02108710470002044
TTTCCC	117.0	0.00039493937511814425	26.0	0.00015799708313077296	0.020866326290032235	0.06695951545360686	0.02108710470002044
TTCGTA	36.0	0.00012151980772865977	8.0	4.861448711716091e-05	0.020866326290032235	0.09572808021053099	0.02108710470002044
ACGTCA	72.0	0.00024303961545731954	16.0	9.722897423432182e-05	0.020866326290032235	0.07781596068820386	0.02108710470002044
AATGAC	136.0	0.00045907482919715914	30.0	0.00018230432668935343	0.01914904762068239	0.06388264590566876	0.019334765333754427
CCCACG	109.0	0.0003679349734006643	24.0	0.00014584346135148275	0.018721700937560874	0.06859873396393301	0.01889917049252299
AACTGA	100.0	0.00033755502146849936	22.0	0.00013368983957219252	0.01852771159447358	0.07055188179907274	0.01870149958623708
CGTTAG	41.0	0.00013839755880208475	9.0	5.469129800680603e-05	0.018011195947190445	0.09240182579058996	0.01817537186088338
ATTCTT	73.0	0.00024641516567200454	16.0	9.722897423432182e-05	0.017656755355343758	0.07772274266381068	0.017814495403231125
AGAAAG	96.0	0.00032405282060975936	21.0	0.0001276130286825474	0.017201837901441447	0.07155941224218922	0.017351508403448346
ACCGGA	64.0	0.0002160352137398396	14.0	8.50753524550316e-05	0.01720183790144137	0.0809076711217509	0.01735150840344823
CATCGT	55.0	0.00018565526180767464	12.0	7.292173067574138e-05	0.01659666147825004	0.08494638328018415	0.016735929133357363
GATGAG	55.0	0.00018565526180767464	12.0	7.292173067574138e-05	0.01659666147825004	0.08494638328018415	0.016735929133357363
GTGTCT	23.0	7.763765493775486e-05	5.0	3.038405444822557e-05	0.015752050011699305	0.10939958569896126	0.015877431976511362
AACGTT	69.0	0.00023291296481326457	15.0	9.115216334467672e-05	0.015752050011699305	0.07919723602388079	0.015877431976511362
GCCGTC	23.0	7.763765493775486e-05	5.0	3.038405444822557e-05	0.015752050011699305	0.10939958569896126	0.015877431976511362
AAGTCG	46.0	0.0001552753098755097	10.0	6.076810889645114e-05	0.015752050011699305	0.08967604970515397	0.015877431976511362
AGAGGG	23.0	7.763765493775486e-05	5.0	3.038405444822557e-05	0.015752050011699305	0.10939958569896126	0.015877431976511362
CATAAG	115.0	0.00038818827468877425	25.0	0.00015192027224112786	0.015752050011699305	0.0676370674975029	0.015877431976511362
ATCTCA	129.0	0.0004354459776943642	28.0	0.0001701507049100632	0.015391010057877231	0.06524926341869376	0.015510681147086768
TTTACC	83.0	0.00028017066781885447	18.0	0.00010938259601361206	0.015190674097541917	0.07496714795697483	0.015307234312643782
GTAATG	60.0	0.0002025330128810996	13.0	7.899854156538648e-05	0.01497512039657287	0.08265813397761193	0.015088379648401566
CATAGT	60.0	0.0002025330128810996	13.0	7.899854156538648e-05	0.01497512039657287	0.08265813397761193	0.015088379648401566
ACTATC	111.0	0.0003746860738300343	24.0	0.00014584346135148275	0.014490853408970843	0.06848695296139927	0.01459687126446727
AGCCGG	37.0	0.00012489535794334475	8.0	4.861448711716091e-05	0.014490853408970843	0.09543369046501192	0.01459687126446727
TCTTAT	51.0	0.00017215306094893468	11.0	6.684491978609626e-05	0.013919834217979375	0.08711067887534671	0.01401762364593537
GAAACC	144.0	0.0004860792309146391	31.0	0.00018838113757899854	0.013478715216570479	0.06307865249975297	0.013570377691984091
CGCTCA	79.0	0.00026666846696011447	17.0	0.00010330578512396694	0.013383681438016047	0.07620162982230902	0.013474050118613818
TAACTA	200.0	0.0006751100429369987	43.0	0.0002613028682547399	0.013178275919111089	0.05701904374766882	0.013265879894661315
GTTGTA	28.0	9.451540601117982e-05	6.0	3.646086533787069e-05	0.0124039317650546	0.10376103010292208	0.012481502650117339
ATCTCG	56.0	0.00018903081202235964	12.0	7.292173067574138e-05	0.0124039317650546	0.08481094999297081	0.012481502650117339
AGGGCG	14.0	4.725770300558991e-05	3.0	1.8230432668935344e-05	0.0124039317650546	0.1257159785902476	0.012481502650117339
GTCCTT	28.0	9.451540601117982e-05	6.0	3.646086533787069e-05	0.0124039317650546	0.10376103010292208	0.012481502650117339
GGTTAT	28.0	9.451540601117982e-05	6.0	3.646086533787069e-05	0.0124039317650546	0.10376103010292208	0.012481502650117339
CGGGGG	14.0	4.725770300558991e-05	3.0	1.8230432668935344e-05	0.0124039317650546	0.1257159785902476	0.012481502650117339
GAGCAG	42.0	0.00014177310901676975	9.0	5.469129800680603e-05	0.012403931765054547	0.09220782410526959	0.012481502650117228
GGCTAA	42.0	0.00014177310901676975	9.0	5.469129800680603e-05	0.012403931765054547	0.09220782410526959	0.012481502650117228
AAGATG	84.0	0.0002835462180335395	18.0	0.00010938259601361206	0.012403931765054547	0.07489117524485461	0.012481502650117228
ATACTT	89.0	0.00030042396910696446	19.0	0.00011545940690325718	0.01153079676850029	0.07361325565714912	0.011597791908387807
CTACTG	89.0	0.00030042396910696446	19.0	0.00011545940690325718	0.01153079676850029	0.07361325565714912	0.011597791908387807
CACACT	136.0	0.00045907482919715914	29.0	0.0001762275157997083	0.01126048866039951	0.06440856591799207	0.011324367956942728
TAAATC	122.0	0.0004118171261915692	26.0	0.00015799708313077296	0.01112891376090497	0.06669663989619712	0.01119130343974223
GTATGA	61.0	0.0002059085630957846	13.0	7.899854156538648e-05	0.01112891376090497	0.08253899507997033	0.01119130343974223
GCCGCA	61.0	0.0002059085630957846	13.0	7.899854156538648e-05	0.01112891376090497	0.08253899507997033	0.01119130343974223
GAGGCA	47.0	0.0001586508600901947	10.0	6.076810889645114e-05	0.0107477667411134	0.08951167818131944	0.010805941191846502
CGCGTG	47.0	0.0001586508600901947	10.0	6.076810889645114e-05	0.0107477667411134	0.08951167818131944	0.010805941191846502
CTGCTA	113.0	0.00038143717425940426	24.0	0.00014584346135148275	0.010335560781135886	0.06837837660356165	0.010389343594108206
CACGTG	66.0	0.00022278631416920957	14.0	8.50753524550316e-05	0.010041574382514792	0.08069043841709005	0.01009233106106029
CATGCT	66.0	0.00022278631416920957	14.0	8.50753524550316e-05	0.010041574382514792	0.08069043841709005	0.01009233106106029
GACCAG	66.0	0.00022278631416920957	14.0	8.50753524550316e-05	0.010041574382514792	0.08069043841709005	0.01009233106106029
AAGCTA	99.0	0.0003341794712538144	21.0	0.0001276130286825474	0.010041574382514792	0.0713664753683704	0.01009233106106029
GTCCAC	85.0	0.00028692176824822446	18.0	0.00010938259601361206	0.009650169406197102	0.07482332700268758	0.009697034035774751
CAACGC	104.0	0.00035105722232723935	22.0	0.00013368983957219252	0.009401435867220037	0.0703071038491257	0.00944590832149935
GCGTTT	52.0	0.00017552861116361968	11.0	6.684491978609626e-05	0.009401435867220037	0.08695333168172538	0.00944590832149935
AAAACC	208.0	0.0007021144446544787	44.0	0.00026737967914438503	0.009401435867220037	0.05655197129482983	0.00944590832149935
ACCTCT	71.0	0.00023966406524263454	15.0	9.115216334467672e-05	0.009103306161406855	0.07900371345112726	0.0091449944466228
CCTGTC	71.0	0.00023966406524263454	15.0	9.115216334467672e-05	0.009103306161406855	0.07900371345112726	0.0091449944466228
ATCCAA	166.0	0.0005603413356377089	35.0	0.000212688381137579	0.00863558700180672	0.06072410307161133	0.008673089744798303
ACTCTT	76.0	0.0002565418163160595	16.0	9.722897423432182e-05	0.008285413566937584	0.07745715101188476	0.008319928384500424
TCCGGG	19.0	6.413545407901488e-05	4.0	2.4307243558580455e-05	0.008285413566937584	0.11609513588140688	0.008319928384500424
AGGTGT	19.0	6.413545407901488e-05	4.0	2.4307243558580455e-05	0.008285413566937584	0.11609513588140688	0.008319928384500424
TCCTGT	38.0	0.00012827090815802975	8.0	4.861448711716091e-05	0.008285413566937584	0.09519573561357583	0.008319928384500424
ATGAAA	119.0	0.00040169047554751425	25.0	0.00015192027224112786	0.007796054388560368	0.06741575790905949	0.007826602493948304
CACTTT	119.0	0.00040169047554751425	25.0	0.00015192027224112786	0.007796054388560368	0.06741575790905949	0.007826602493948304
ATCGAC	81.0	0.00027341956738948447	17.0	0.00010330578512396694	0.007566123338669224	0.0760408245958989	0.007594891651456606
CAACTG	167.0	0.000563716885852394	35.0	0.000212688381137579	0.0072380440406730135	0.06069443936323089	0.007264365770239141
GACGCA	105.0	0.0003544327725419243	22.0	0.00013368983957219252	0.007174718362351509	0.07024897707059045	0.007200580430422425
CCCCTG	148.0	0.000499581431773379	31.0	0.00018838113757899854	0.0071032423355090355	0.06294396477249364	0.007128590468626544
CCGGCA	43.0	0.00014514865923145472	9.0	5.469129800680603e-05	0.00692861553289957	0.09201254290766575	0.0069527298398934815
GATTTT	43.0	0.00014514865923145472	9.0	5.469129800680603e-05	0.00692861553289957	0.09201254290766575	0.0069527298398934815
CGCCAA	86.0	0.00029029731846290943	18.0	0.00010938259601361206	0.00692861553289957	0.07474966363358503	0.0069527298398934815
TTAACG	86.0	0.00029029731846290943	18.0	0.00010938259601361206	0.00692861553289957	0.07474966363358503	0.0069527298398934815
GCGTAC	67.0	0.00022616186438389457	14.0	8.50753524550316e-05	0.006542407637507763	0.08058508654324051	0.006563902991896593
CTACCC	163.0	0.000550214684993654	34.0	0.00020661157024793388	0.006134179105510075	0.061225402027217476	0.006153070477152005
ACCCCA	187.0	0.0006312278901460938	39.0	0.00023699562469615946	0.006097578208296417	0.05859381559638153	0.0061162443558448595
ATACGT	72.0	0.00024303961545731954	15.0	9.115216334467672e-05	0.005848844669319377	0.07890988496739874	0.005866016149586038
CTGGTA	48.0	0.00016202641030487968	10.0	6.076810889645114e-05	0.005848844669319377	0.08934566877292252	0.005866016149586038
TAACGG	48.0	0.00016202641030487968	10.0	6.076810889645114e-05	0.005848844669319377	0.08934566877292252	0.005866016149586038
GCCGTT	24.0	8.101320515243984e-05	5.0	3.038405444822557e-05	0.005848844669319377	0.10897663843585764	0.005866016149586038
GATTCA	96.0	0.00032405282060975936	20.0	0.00012153621779290228	0.005848844669319377	0.07245354700506847	0.005866016149586038
GCGAGT	24.0	8.101320515243984e-05	5.0	3.038405444822557e-05	0.005848844669319377	0.10897663843585764	0.005866016149586038
ACTAAT	77.0	0.00025991736653074453	16.0	9.722897423432182e-05	0.005243668246127917	0.07736913188814165	0.005257464524336669
CGCAAA	106.0	0.00035780832275660935	22.0	0.00013368983957219252	0.0049691075021123104	0.0701904492963841	0.004981494568944751
GCGCTG	53.0	0.00017890416137830467	11.0	6.684491978609626e-05	0.0049691075021123104	0.08680629062600216	0.004981494568944751
ATATAC	164.0	0.000553590235208339	34.0	0.00020661157024793388	0.004710992995827383	0.061199168579617436	0.004722124698004335
AGTTCA	82.0	0.0002767951176041695	17.0	0.00010330578512396694	0.004710992995827383	0.07594891462993897	0.004722124698004335
TCGCCT	58.0	0.00019578191245172964	12.0	7.292173067574138e-05	0.004238525415116943	0.08455792760868466	0.004247533426766031
AACGCA	116.0	0.0003915638249034593	24.0	0.00014584346135148275	0.004238525415116943	0.06821777744650345	0.004247533426766031
ATGTGG	29.0	9.789095622586482e-05	6.0	3.646086533787069e-05	0.004238525415116943	0.10341870527126384	0.004247533426766031
ACTATG	87.0	0.00029367286867759446	18.0	0.00010938259601361206	0.004238525415116943	0.07467720266972586	0.004247533426766031
TTCATT	58.0	0.00019578191245172964	12.0	7.292173067574138e-05	0.004238525415116943	0.08455792760868466	0.004247533426766031
GCTCGC	29.0	9.789095622586482e-05	6.0	3.646086533787069e-05	0.004238525415116943	0.10341870527126384	0.004247533426766031
CATTAC	131.0	0.0004421970781237342	27.0	0.0001640738940204181	0.003348695636446587	0.0656773022769154	0.00335431506636007
GACAAC	102.0	0.00034430612189786935	21.0	0.0001276130286825474	0.0030950823104619056	0.07118226782301552	0.0030998819838643174
TCAGCG	34.0	0.00011476870729928978	7.0	4.25376762275158e-05	0.0030950823104618796	0.09892725427374907	0.003099881983864206
ATTCGA	73.0	0.00024641516567200454	15.0	9.115216334467672e-05	0.0026392737346309257	0.07881796073817793	0.002642762757897821
AACCGG	73.0	0.00024641516567200454	15.0	9.115216334467672e-05	0.0026392737346309257	0.07881796073817793	0.002642762757897821
CTTGCG	39.0	0.00013164645837271475	8.0	4.861448711716091e-05	0.0022411723482934054	0.09497581135310489	0.002243687533719444
GGGCAA	39.0	0.00013164645837271475	8.0	4.861448711716091e-05	0.0022411723482934054	0.09497581135310489	0.002243687533719444
TCCATA	122.0	0.0004118171261915692	25.0	0.00015192027224112786	0.002002638033651477	0.06727239390847424	0.002004645994458766
CCTCAT	83.0	0.00028017066781885447	17.0	0.00010330578512396694	0.0018904711461788543	0.07587233591676948	0.0018922603420605689
AAAATC	176.0	0.0005940968377845589	36.0	0.00021876519202722412	0.0015791798575371043	0.06005718371740753	0.0015804280763293717
AGCTCT	44.0	0.00014852420944613972	9.0	5.469129800680603e-05	0.0015791798575371043	0.09181275801566104	0.0015804280763293717
AAAGGA	93.0	0.0003139261699657044	19.0	0.00011545940690325718	0.0013010086306776386	0.07333984798576278	0.0013018556771623943
ACTCTC	142.0	0.0004793281304852691	29.0	0.0001762275157997083	0.001214747201123951	0.064163942057453	0.0012154856045481315
GATCCG	49.0	0.00016540196051956468	10.0	6.076810889645114e-05	0.0010509385329325537	0.08918621994178462	0.0010514911560484683
CCATAC	147.0	0.0004962058815586941	30.0	0.00018230432668935343	0.0010509385329325021	0.06346117245004738	0.001051491156048357
AACCCT	103.0	0.0003476816721125543	21.0	0.0001276130286825474	0.0008249159764958146	0.07112087310213892	0.0010005003335835344
GGCATG	54.0	0.00018227971159298965	11.0	6.684491978609626e-05	0.000619631266616312	0.08666875920015904	0.0010005003335835344
CAGTAG	54.0	0.00018227971159298965	11.0	6.684491978609626e-05	0.000619631266616312	0.08666875920015904	0.0010005003335835344
CTAGTT	54.0	0.00018227971159298965	11.0	6.684491978609626e-05	0.000619631266616312	0.08666875920015904	0.0010005003335835344
ACCAGC	54.0	0.00018227971159298965	11.0	6.684491978609626e-05	0.000619631266616312	0.08666875920015904	0.0010005003335835344
CCAAAC	172.0	0.0005805946369258189	35.0	0.000212688381137579	0.0003735284371643725	0.06056211488493768	0.0010005003335835344
AATCGC	59.0	0.00019915746266641464	12.0	7.292173067574138e-05	0.00026081823706472317	0.08443066719884182	0.0010005003335835344
GCTTAC	59.0	0.00019915746266641464	12.0	7.292173067574138e-05	0.00026081823706472317	0.08443066719884182	0.0010005003335835344
TCGATA	59.0	0.00019915746266641464	12.0	7.292173067574138e-05	0.00026081823706472317	0.08443066719884182	0.0010005003335835344
TGAGCA	64.0	0.0002160352137398396	13.0	7.899854156538648e-05	-4.2361224140040936e-05	0.0822007964996564	0.0010005003335835344
CACATG	128.0	0.0004320704274796792	26.0	0.00015799708313077296	-4.2361224140040936e-05	0.06643463262046805	0.0010005003335835344
GGAATA	69.0	0.00023291296481326457	14.0	8.50753524550316e-05	-0.00030191529852123024	0.08038280693560407	0.0010005003335835344
GGACCA	74.0	0.0002497907158866895	15.0	9.115216334467672e-05	-0.0005266282117420418	0.07872494158379464	0.0010005003335835344
AAGACG	79.0	0.00026666846696011447	16.0	9.722897423432182e-05	-0.0007230741529634452	0.077217429045307	0.0010005003335835344
TTCAGA	79.0	0.00026666846696011447	16.0	9.722897423432182e-05	-0.0007230741529634452	0.077217429045307	0.0010005003335835344
ACTCCT	79.0	0.00026666846696011447	16.0	9.722897423432182e-05	-0.0007230741529634452	0.077217429045307	0.0010005003335835344
TGCCTC	79.0	0.00026666846696011447	16.0	9.722897423432182e-05	-0.0007230741529634452	0.077217429045307	0.0010005003335835344
GACTAC	84.0	0.0002835462180335395	17.0	0.00010330578512396694	-0.0008962711863085151	0.07579727049320231	0.0010005003335835344
TTTGTA	84.0	0.0002835462180335395	17.0	0.00010330578512396694	-0.0008962711863085151	0.07579727049320231	0.0010005003335835344
ACCTGC	89.0	0.00030042396910696446	18.0	0.00010938259601361206	-0.001050115954594385	0.07453781627522955	0.0010005003335835344
CAGCAC	89.0	0.00030042396910696446	18.0	0.00010938259601361206	-0.001050115954594385	0.07453781627522955	0.0010005003335835344
CACAAC	198.0	0.0006683589425076288	40.0	0.00024307243558580456	-0.001311418849607255	0.058019842624326246	0.0010005003335835344
TGTTAA	104.0	0.00035105722232723935	21.0	0.0001276130286825474	-0.0014233160402974585	0.0710625785394113	0.0010005003335835344
CACGCA	104.0	0.00035105722232723935	21.0	0.0001276130286825474	-0.0014233160402974585	0.0710625785394113	0.0010005003335835344
GTAACA	104.0	0.00035105722232723935	21.0	0.0001276130286825474	-0.0014233160402974585	0.0710625785394113	0.0010005003335835344
CCTCAC	124.0	0.0004185682266209392	25.0	0.00015192027224112786	-0.0017810258779317524	0.0671749600330811	0.0010005003335835344
CATTAA	129.0	0.0004354459776943642	26.0	0.00015799708313077296	-0.0018531890677041553	0.06639525612939344	0.0010005003335835344
ATTAAA	179.0	0.0006042234884286138	36.0	0.00021876519202722412	-0.0023537059385878288	0.05998456767747872	0.0010005003335835344
CCAATA	199.0	0.0006717344927223137	40.0	0.00024307243558580456	-0.0024836641679118134	0.0579989799516561	0.0010005003335835344
GGTAAA	70.0	0.00023628851502794957	14.0	8.50753524550316e-05	-0.0036500335451659345	0.08028542987052471	0.0010005003335835344
CATGAG	65.0	0.00021941076395452457	13.0	7.899854156538648e-05	-0.0036500335451659345	0.08209202054435272	0.0010005003335835344
TGATTC	95.0	0.0003206772703950744	19.0	0.00011545940690325718	-0.0036500335451659345	0.07320802744510843	0.0010005003335835344
AGTGTA	50.0	0.00016877751073424968	10.0	6.076810889645114e-05	-0.0036500335451659345	0.08902564552683456	0.0010005003335835344
CCTGAA	75.0	0.00025316626610137453	15.0	9.115216334467672e-05	-0.0036500335451659345	0.07863804020901335	0.0010005003335835344
TATACA	170.0	0.0005738435364964489	34.0	0.00020661157024793388	-0.0036500335451659345	0.06103379933765636	0.0010005003335835344
AACGTG	60.0	0.0002025330128810996	12.0	7.292173067574138e-05	-0.0036500335451659345	0.08430107416544202	0.0010005003335835344
ACTCGC	50.0	0.00016877751073424968	10.0	6.076810889645114e-05	-0.0036500335451659345	0.08902564552683456	0.0010005003335835344
GCCGGC	25.0	8.438875536712484e-05	5.0	3.038405444822557e-05	-0.0036500335451659345	0.10858132294636433	0.0010005003335835344
CTGAAC	100.0	0.00033755502146849936	20.0	0.00012153621779290228	-0.0036500335451659345	0.07220205146376849	0.0010005003335835344
TAATTT	85.0	0.00028692176824822446	17.0	0.00010330578512396694	-0.0036500335451659345	0.0757302340443714	0.0010005003335835344
CGGAAG	50.0	0.00016877751073424968	10.0	6.076810889645114e-05	-0.0036500335451659345	0.08902564552683456	0.0010005003335835344
AGGTTT	25.0	8.438875536712484e-05	5.0	3.038405444822557e-05	-0.0036500335451659345	0.10858132294636433	0.0010005003335835344
ATCGTC	60.0	0.0002025330128810996	12.0	7.292173067574138e-05	-0.0036500335451659345	0.08430107416544202	0.0010005003335835344
CCCCGG	65.0	0.00021941076395452457	13.0	7.899854156538648e-05	-0.0036500335451659345	0.08209202054435272	0.0010005003335835344
CGGCAA	60.0	0.0002025330128810996	12.0	7.292173067574138e-05	-0.0036500335451659345	0.08430107416544202	0.0010005003335835344
AGGTAA	80.0	0.0002700440171747995	16.0	9.722897423432182e-05	-0.003650033545165986	0.07713737529104339	0.0010005003335835344
TCGCGG	20.0	6.751100429369987e-05	4.0	2.4307243558580455e-05	-0.003650033545165986	0.1156615886798128	0.0010005003335835344
ATACAA	206.0	0.0006953633442251087	41.0	0.0002491492464754497	-0.004782348205640058	0.05753435085062564	0.0010005003335835344
GAAAAA	166.0	0.0005603413356377089	33.0	0.00020053475935828877	-0.005056020925874032	0.06147753719641276	0.0010005003335835344
ACATAA	161.0	0.000543463584564284	32.0	0.00019445794846864364	-0.005099821434908079	0.062062970639567595	0.0010005003335835344
AGCAAA	146.0	0.0004928303313440091	29.0	0.0001762275157997083	-0.005249285225652004	0.06402729270460764	0.0010005003335835344
TGACCC	141.0	0.0004759525802705841	28.0	0.0001701507049100632	-0.0053061985691071085	0.06474400616547912	0.0010005003335835344
TATATA	136.0	0.00045907482919715914	27.0	0.0001640738940204181	-0.005367312214515782	0.06548714120749062	0.0010005003335835344
CTTAAC	131.0	0.0004421970781237342	26.0	0.00015799708313077296	-0.0054331089641571385	0.0662962454615378	0.0010005003335835344
TTACAG	101.0	0.0003409305716831844	20.0	0.00012153621779290228	-0.005965378056840492	0.07213875813554974	0.0010005003335835344
ATTATA	101.0	0.0003409305716831844	20.0	0.00012153621779290228	-0.005965378056840492	0.07213875813554974	0.0010005003335835344
TATAAA	202.0	0.0006818611433663688	40.0	0.00024307243558580456	-0.005965378056840492	0.057942240259418056	0.0010005003335835344
TTCACC	101.0	0.0003409305716831844	20.0	0.00012153621779290228	-0.005965378056840492	0.07213875813554974	0.0010005003335835344
CATTGA	96.0	0.00032405282060975936	19.0	0.00011545940690325718	-0.006086602442784143	0.07314365285518486	0.0010005003335835344
CGAAAT	91.0	0.0003071750695363344	18.0	0.00010938259601361206	-0.006221222176684256	0.07440061870683325	0.0010005003335835344
GCTCCA	81.0	0.00027341956738948447	16.0	9.722897423432182e-05	-0.0065406322523102935	0.07705874360522022	0.0010005003335835344
TAAATG	152.0	0.000513083632632119	30.0	0.00018230432668935343	-0.006732068053775274	0.06330589143391929	0.0010005003335835344
CTTGCC	61.0	0.0002059085630957846	12.0	7.292173067574138e-05	-0.007496240180833808	0.08418426041486543	0.0010005003335835344
TGACTC	117.0	0.00039493937511814425	23.0	0.00013976665046183762	-0.007662032994086522	0.06884094404376982	0.0010005003335835344
CAAATG	168.0	0.000567092436067079	33.0	0.00020053475935828877	-0.0078427632583614	0.06142378285491199	0.0010005003335835344
CTTTAC	112.0	0.0003780616240447193	22.0	0.00013368983957219252	-0.0078427632583614	0.06985815255434889	0.0010005003335835344
AACCCC	158.0	0.0005333369339202289	31.0	0.00018838113757899854	-0.008110685226425227	0.06261900028140095	0.0010005003335835344
CTAGGA	51.0	0.00017215306094893468	10.0	6.076810889645114e-05	-0.00825791092166014	0.08887462146132764	0.0010005003335835344
CTGGCT	51.0	0.00017215306094893468	10.0	6.076810889645114e-05	-0.00825791092166014	0.08887462146132764	0.0010005003335835344
AGTTGA	51.0	0.00017215306094893468	10.0	6.076810889645114e-05	-0.00825791092166014	0.08887462146132764	0.0010005003335835344
CAAGGT	46.0	0.0001552753098755097	9.0	5.469129800680603e-05	-0.008764309823498892	0.09145529757317197	0.0010005003335835344
GGTCAA	46.0	0.0001552753098755097	9.0	5.469129800680603e-05	-0.008764309823498892	0.09145529757317197	0.0010005003335835344
TAGGAC	46.0	0.0001552753098755097	9.0	5.469129800680603e-05	-0.008764309823498892	0.09145529757317197	0.0010005003335835344
TTGTCT	46.0	0.0001552753098755097	9.0	5.469129800680603e-05	-0.008764309823498892	0.09145529757317197	0.0010005003335835344
TCTCAC	92.0	0.0003105506197510194	18.0	0.00010938259601361206	-0.008764309823498892	0.07433387974831786	0.0010005003335835344
ACCTGT	41.0	0.00013839755880208475	8.0	4.861448711716091e-05	-0.009395762595152134	0.09455671382055574	0.0010005003335835344
TAAGCT	82.0	0.0002767951176041695	16.0	9.722897423432182e-05	-0.009395762595152134	0.07696804917793204	0.0010005003335835344
CAATAA	205.0	0.0006919877940104237	40.0	0.00024307243558580456	-0.009395762595152134	0.05788610588420617	0.0010005003335835344
AAGGTC	41.0	0.00013839755880208475	8.0	4.861448711716091e-05	-0.009395762595152134	0.09455671382055574	0.0010005003335835344
CATTAG	77.0	0.00025991736653074453	15.0	9.115216334467672e-05	-0.009773813374584968	0.07846928556361829	0.0010005003335835344
GATGCA	77.0	0.00025991736653074453	15.0	9.115216334467672e-05	-0.009773813374584968	0.07846928556361829	0.0010005003335835344
AAACAT	190.0	0.0006413545407901488	37.0	0.00022484200291686922	-0.009855473387199219	0.05926790989457303	0.0010005003335835344
GTCCTC	72.0	0.00024303961545731954	14.0	8.50753524550316e-05	-0.010205120640901158	0.08009970912926226	0.0010005003335835344
GTCTAT	36.0	0.00012151980772865977	7.0	4.25376762275158e-05	-0.010205120640901158	0.09842029999992269	0.0010005003335835344
TCCGAA	72.0	0.00024303961545731954	14.0	8.50753524550316e-05	-0.010205120640901158	0.08009970912926226	0.0010005003335835344
GAACTG	103.0	0.0003476816721125543	20.0	0.00012153621779290228	-0.010528077255626257	0.07202045253939074	0.0010005003335835344
CTTGCT	62.0	0.0002092841133104696	12.0	7.292173067574138e-05	-0.011279904092417038	0.08407112598194003	0.0010005003335835344
GCGCAA	31.0	0.0001046420566552348	6.0	3.646086533787069e-05	-0.011279904092417038	0.10279446023372886	0.0010005003335835344
GATATT	62.0	0.0002092841133104696	12.0	7.292173067574138e-05	-0.011279904092417038	0.08407112598194003	0.0010005003335835344
CTAACA	238.0	0.0008033809510950285	46.0	0.00027953330092367524	-0.011606029168304896	0.055538651078578846	0.0010005003335835344
ACATCA	119.0	0.00040169047554751425	23.0	0.00013976665046183762	-0.011606029168304896	0.06872590539799835	0.0010005003335835344
CCATAA	145.0	0.000489454781129324	28.0	0.0001701507049100632	-0.011815439895103565	0.06460898493028339	0.0010005003335835344
ATTATC	78.0	0.0002632929167454295	15.0	9.115216334467672e-05	-0.012776309272419479	0.07840085447701234	0.0010005003335835344
AGCCCA	130.0	0.00043882152790904915	25.0	0.00015192027224112786	-0.012776309272419479	0.06692860444445277	0.0010005003335835344
TACATT	104.0	0.00035105722232723935	20.0	0.00012153621779290228	-0.012776309272419479	0.07196288669750599	0.0010005003335835344
GTTCTT	52.0	0.00017552861116361968	10.0	6.076810889645114e-05	-0.012776309272419479	0.0887204027060442	0.0010005003335835344
ACGGCT	26.0	8.776430558180984e-05	5.0	3.038405444822557e-05	-0.012776309272419479	0.10822555374794222	0.0010005003335835344
AGTAGG	26.0	8.776430558180984e-05	5.0	3.038405444822557e-05	-0.012776309272419479	0.10822555374794222	0.0010005003335835344
GTCACT	52.0	0.00017552861116361968	10.0	6.076810889645114e-05	-0.012776309272419479	0.0887204027060442	0.0010005003335835344
TCGAGT	26.0	8.776430558180984e-05	5.0	3.038405444822557e-05	-0.012776309272419479	0.10822555374794222	0.0010005003335835344
AGAAGA	73.0	0.00024641516567200454	14.0	8.50753524550316e-05	-0.013414691575589634	0.08000915192619698	0.0010005003335835344
CACCCC	167.0	0.000563716885852394	32.0	0.00019445794846864364	-0.01361382740593437	0.061887687373315466	0.0010005003335835344
GCAAGC	47.0	0.0001586508600901947	9.0	5.469129800680603e-05	-0.01376859309408482	0.09129412957201734	0.0010005003335835344
TGTAAG	47.0	0.0001586508600901947	9.0	5.469129800680603e-05	-0.01376859309408482	0.09129412957201734	0.0010005003335835344
AATCGT	47.0	0.0001586508600901947	9.0	5.469129800680603e-05	-0.01376859309408482	0.09129412957201734	0.0010005003335835344
CGTCGC	47.0	0.0001586508600901947	9.0	5.469129800680603e-05	-0.01376859309408482	0.09129412957201734	0.0010005003335835344
ACGACA	94.0	0.0003173017201803894	18.0	0.00010938259601361206	-0.01376859309408482	0.07420228263947293	0.0010005003335835344
TTCAAA	115.0	0.00038818827468877425	22.0	0.00013368983957219252	-0.01399352322620193	0.06969928251706832	0.0010005003335835344
CTGTCC	68.0	0.00022953741459857957	13.0	7.899854156538648e-05	-0.014149116815119532	0.08178236009796429	0.0010005003335835344
GGCATA	68.0	0.00022953741459857957	13.0	7.899854156538648e-05	-0.014149116815119532	0.08178236009796429	0.0010005003335835344
TGTAAC	68.0	0.00022953741459857957	13.0	7.899854156538648e-05	-0.014149116815119532	0.08178236009796429	0.0010005003335835344
ACACCT	136.0	0.00045907482919715914	26.0	0.00015799708313077296	-0.014149116815119532	0.06610786482297677	0.0010005003335835344
TACAAA	225.0	0.0007594987983041236	43.0	0.0002613028682547399	-0.014228682623231464	0.056636316561558535	0.0010005003335835344
TTAATA	178.0	0.0006008479382139289	34.0	0.00020661157024793388	-0.014350318905957475	0.06083750190196557	0.0010005003335835344
AAAGTG	89.0	0.00030042396910696446	17.0	0.00010330578512396694	-0.014350318905957475	0.07544815531041185	0.0010005003335835344
ATGTAA	89.0	0.00030042396910696446	17.0	0.00010330578512396694	-0.014350318905957475	0.07544815531041185	0.0010005003335835344
CACCCA	147.0	0.0004962058815586941	28.0	0.0001701507049100632	-0.015003026777288006	0.06454234340704473	0.0010005003335835344
TTAGAG	42.0	0.00014177310901676975	8.0	4.861448711716091e-05	-0.015003026777288006	0.09436714229718028	0.0010005003335835344
CATCCA	179.0	0.0006042234884286138	34.0	0.00020661157024793388	-0.015653908889950868	0.060812782747727015	0.0010005003335835344
TATAAC	158.0	0.0005333369339202289	30.0	0.00018230432668935343	-0.01574055577367638	0.06310622652147485	0.0010005003335835344
GAAGAT	79.0	0.00026666846696011447	15.0	9.115216334467672e-05	-0.01574055577367638	0.07831971371313251	0.0010005003335835344
TACGAC	79.0	0.00026666846696011447	15.0	9.115216334467672e-05	-0.01574055577367638	0.07831971371313251	0.0010005003335835344
AGACGT	58.0	0.00019578191245172964	11.0	6.684491978609626e-05	-0.016008169608299032	0.08614700950232733	0.0010005003335835344
ATACCC	174.0	0.0005873457373551889	33.0	0.00020053475935828877	-0.016008169608299032	0.061266510242110606	0.0010005003335835344
CCAGAC	95.0	0.0003206772703950744	18.0	0.00010938259601361206	-0.01623094626826061	0.07413764178228782	0.0010005003335835344
CGGCCG	37.0	0.00012489535794334475	7.0	4.25376762275158e-05	-0.016580593521962603	0.09813398691102197	0.0010005003335835344
GGTACG	37.0	0.00012489535794334475	7.0	4.25376762275158e-05	-0.016580593521962603	0.09813398691102197	0.0010005003335835344
ACCAAT	111.0	0.0003746860738300343	21.0	0.0001276130286825474	-0.016580593521962603	0.07067161378297888	0.0010005003335835344
GGTGCA	37.0	0.00012489535794334475	7.0	4.25376762275158e-05	-0.016580593521962603	0.09813398691102197	0.0010005003335835344
AGTGTG	37.0	0.00012489535794334475	7.0	4.25376762275158e-05	-0.016580593521962603	0.09813398691102197	0.0010005003335835344
CCGGTA	37.0	0.00012489535794334475	7.0	4.25376762275158e-05	-0.016580593521962603	0.09813398691102197	0.0010005003335835344
CGGCGA	37.0	0.00012489535794334475	7.0	4.25376762275158e-05	-0.016580593521962603	0.09813398691102197	0.0010005003335835344
ACCGGC	37.0	0.00012489535794334475	7.0	4.25376762275158e-05	-0.016580593521962603	0.09813398691102197	0.0010005003335835344
TAGATC	53.0	0.00017890416137830467	10.0	6.076810889645114e-05	-0.01720863763752718	0.08857629512469158	0.0010005003335835344
AAATGA	122.0	0.0004118171261915692	23.0	0.00013976665046183762	-0.017399445523213788	0.06858528005701095	0.0010005003335835344
TATCAT	69.0	0.00023291296481326457	13.0	7.899854156538648e-05	-0.017546114424102643	0.08168424174636818	0.0010005003335835344
GGATAC	85.0	0.00028692176824822446	16.0	9.722897423432182e-05	-0.01775678913614548	0.07675227233903942	0.0010005003335835344
GTATCT	32.0	0.0001080176068699198	6.0	3.646086533787069e-05	-0.01866751516587887	0.10250846925198677	0.0010005003335835344
TCGCAT	32.0	0.0001080176068699198	6.0	3.646086533787069e-05	-0.01866751516587887	0.10250846925198677	0.0010005003335835344
GAACCA	128.0	0.0004320704274796792	24.0	0.00014584346135148275	-0.01866751516587887	0.06765129453415854	0.0010005003335835344
ATCATT	64.0	0.0002160352137398396	12.0	7.292173067574138e-05	-0.01866751516587887	0.08385269785740013	0.0010005003335835344
AGCGCT	32.0	0.0001080176068699198	6.0	3.646086533787069e-05	-0.01866751516587887	0.10250846925198677	0.0010005003335835344
GAGTCC	64.0	0.0002160352137398396	12.0	7.292173067574138e-05	-0.01866751516587887	0.08385269785740013	0.0010005003335835344
CAGCAT	64.0	0.0002160352137398396	12.0	7.292173067574138e-05	-0.01866751516587887	0.08385269785740013	0.0010005003335835344
CGTAGT	16.0	5.40088034349599e-05	3.0	1.8230432668935344e-05	-0.01866751516587887	0.12427335840050056	0.0010005003335835344
TCTGGA	32.0	0.0001080176068699198	6.0	3.646086533787069e-05	-0.01866751516587887	0.10250846925198677	0.0010005003335835344
GGACAA	91.0	0.0003071750695363344	17.0	0.00010330578512396694	-0.019521425128047293	0.07531261613185229	0.0010005003335835344
ACGCAC	91.0	0.0003071750695363344	17.0	0.00010330578512396694	-0.019521425128047293	0.07531261613185229	0.0010005003335835344
ATTAGA	75.0	0.00025316626610137453	14.0	8.50753524550316e-05	-0.019703998855386443	0.0798319160795901	0.0010005003335835344
GCACGA	59.0	0.00019915746266641464	11.0	6.684491978609626e-05	-0.01998587678635125	0.08602209999970997	0.0010005003335835344
TAATAT	118.0	0.0003983149253328293	22.0	0.00013368983957219252	-0.01998587678635125	0.0695490354946452	0.0010005003335835344
ATTTAA	118.0	0.0003983149253328293	22.0	0.00013368983957219252	-0.01998587678635125	0.0695490354946452	0.0010005003335835344
GTGTTC	43.0	0.00014514865923145472	8.0	4.861448711716091e-05	-0.020478343009442984	0.09417633870268563	0.0010005003335835344
TTTCAC	86.0	0.00029029731846290943	16.0	9.722897423432182e-05	-0.020478343009442984	0.07668046204079018	0.0010005003335835344
AATTCT	113.0	0.00038143717425940426	21.0	0.0001276130286825474	-0.020735886149797506	0.07056639891401659	0.0010005003335835344
GCGCGA	27.0	9.113985579649482e-05	5.0	3.038405444822557e-05	-0.02155811387302318	0.10784751437156807	0.0010005003335835344
CTCGGT	27.0	9.113985579649482e-05	5.0	3.038405444822557e-05	-0.02155811387302318	0.10784751437156807	0.0010005003335835344
TGGGAC	27.0	9.113985579649482e-05	5.0	3.038405444822557e-05	-0.02155811387302318	0.10784751437156807	0.0010005003335835344
GGACGC	27.0	9.113985579649482e-05	5.0	3.038405444822557e-05	-0.02155811387302318	0.10784751437156807	0.0010005003335835344
AAACTG	146.0	0.0004928303313440091	27.0	0.0001640738940204181	-0.021877086100567295	0.06511218404414788	0.0010005003335835344
TTGCAT	65.0	0.00021941076395452457	12.0	7.292173067574138e-05	-0.022275187486904765	0.083746067548518	0.0010005003335835344
TCCAGC	65.0	0.00021941076395452457	12.0	7.292173067574138e-05	-0.022275187486904765	0.083746067548518	0.0010005003335835344
AAGCCG	65.0	0.00021941076395452457	12.0	7.292173067574138e-05	-0.022275187486904765	0.083746067548518	0.0010005003335835344
CGACCA	103.0	0.0003476816721125543	19.0	0.00011545940690325718	-0.02246352436772975	0.0727146688321054	0.0010005003335835344
TAGCAG	38.0	0.00012827090815802975	7.0	4.25376762275158e-05	-0.022786033363995834	0.09790259542162687	0.0010005003335835344
TCAGCA	76.0	0.0002565418163160595	14.0	8.50753524550316e-05	-0.022786033363995834	0.0797511749608885	0.0010005003335835344
TGTTCT	38.0	0.00012827090815802975	7.0	4.25376762275158e-05	-0.022786033363995834	0.09790259542162687	0.0010005003335835344
CGTGAC	76.0	0.0002565418163160595	14.0	8.50753524550316e-05	-0.022786033363995834	0.0797511749608885	0.0010005003335835344
ATTCAG	76.0	0.0002565418163160595	14.0	8.50753524550316e-05	-0.022786033363995834	0.0797511749608885	0.0010005003335835344
GAAGGA	38.0	0.00012827090815802975	7.0	4.25376762275158e-05	-0.022786033363995834	0.09790259542162687	0.0010005003335835344
CCAAAA	185.0	0.0006244767897167239	34.0	0.00020661157024793388	-0.02332570937759047	0.06067799291753804	0.0010005003335835344
TCATAC	158.0	0.0005333369339202289	29.0	0.0001762275157997083	-0.023629114733959258	0.06363856332038749	0.0010005003335835344
TTCAAT	60.0	0.0002025330128810996	11.0	6.684491978609626e-05	-0.023896728568581858	0.08589490805726423	0.0010005003335835344
CTACTA	153.0	0.000516459182846804	28.0	0.0001701507049100632	-0.024311876231880702	0.06436105461897079	0.0010005003335835344
AAGATA	126.0	0.0004253193270503092	23.0	0.00013976665046183762	-0.024906232119667936	0.06841581477030384	0.0010005003335835344
ACTTCC	137.0	0.0004624503794118441	25.0	0.00015192027224112786	-0.024980090302657833	0.0666489226918977	0.0010005003335835344
GTCAAG	66.0	0.00022278631416920957	12.0	7.292173067574138e-05	-0.025827778684805423	0.08364311414313334	0.0010005003335835344
GTCTGC	33.0	0.00011139315708460479	6.0	3.646086533787069e-05	-0.025827778684805423	0.10224375910279236	0.0010005003335835344
AGATAG	66.0	0.00022278631416920957	12.0	7.292173067574138e-05	-0.025827778684805423	0.08364311414313334	0.0010005003335835344
TATCAG	99.0	0.0003341794712538144	18.0	0.00010938259601361206	-0.025827778684805475	0.07388770483437355	0.0010005003335835344
TGCTGA	55.0	0.00018565526180767464	10.0	6.076810889645114e-05	-0.025827778684805475	0.0883039077440686	0.0010005003335835344
GAAGCC	44.0	0.00014852420944613972	8.0	4.861448711716091e-05	-0.025827778684805475	0.09398115371472232	0.0010005003335835344
AGACGG	44.0	0.00014852420944613972	8.0	4.861448711716091e-05	-0.025827778684805475	0.09398115371472232	0.0010005003335835344
CTTATG	99.0	0.0003341794712538144	18.0	0.00010938259601361206	-0.025827778684805475	0.07388770483437355	0.0010005003335835344
GGTCGT	11.0	3.713105236153493e-05	2.0	1.2153621779290228e-05	-0.025827778684805475	0.13848394860658578	0.0010005003335835344
GGTCGC	22.0	7.426210472306986e-05	4.0	2.4307243558580455e-05	-0.025827778684805475	0.11463871460266754	0.0010005003335835344
CGCAGA	55.0	0.00018565526180767464	10.0	6.076810889645114e-05	-0.025827778684805475	0.0883039077440686	0.0010005003335835344
TGTGCG	22.0	7.426210472306986e-05	4.0	2.4307243558580455e-05	-0.025827778684805475	0.11463871460266754	0.0010005003335835344
CATACA	193.0	0.0006514811914342038	35.0	0.000212688381137579	-0.026431385258184153	0.06009046796739157	0.0010005003335835344
TCCAAT	116.0	0.0003915638249034593	21.0	0.0001276130286825474	-0.026832921515816448	0.07041079056859317	0.0010005003335835344
GCCCTA	105.0	0.0003544327725419243	19.0	0.00011545940690325718	-0.0269384738893915	0.07260140817528823	0.0010005003335835344
AAGTAC	105.0	0.0003544327725419243	19.0	0.00011545940690325718	-0.0269384738893915	0.07260140817528823	0.0010005003335835344
ATCCTG	94.0	0.0003173017201803894	17.0	0.00010330578512396694	-0.02706879604544786	0.07511668811637252	0.0010005003335835344
CGCCCT	72.0	0.00024303961545731954	13.0	7.899854156538648e-05	-0.027449319766482568	0.0814056699587009	0.0010005003335835344
CAAGCT	72.0	0.00024303961545731954	13.0	7.899854156538648e-05	-0.027449319766482568	0.0814056699587009	0.0010005003335835344
CCTACA	133.0	0.00044894817855310417	24.0	0.00014584346135148275	-0.02758393950038268	0.06742932322491219	0.0010005003335835344
AGCCCT	61.0	0.0002059085630957846	11.0	6.684491978609626e-05	-0.02774293520424973	0.08578026478343603	0.0010005003335835344
CAATGA	122.0	0.0004118171261915692	22.0	0.00013368983957219252	-0.02774293520424973	0.06934545454396607	0.0010005003335835344
GAGCAA	50.0	0.00016877751073424968	9.0	5.469129800680603e-05	-0.028166393380364155	0.09081763664038936	0.0010005003335835344
AATTTT	100.0	0.00033755502146849936	18.0	0.00010938259601361206	-0.028166393380364155	0.07382810008117421	0.0010005003335835344
TGTATA	100.0	0.00033755502146849936	18.0	0.00010938259601361206	-0.028166393380364155	0.07382810008117421	0.0010005003335835344
GTGGCC	39.0	0.00013164645837271475	7.0	4.25376762275158e-05	-0.028830274582639988	0.0976887652366509	0.0010005003335835344
CCGGAC	39.0	0.00013164645837271475	7.0	4.25376762275158e-05	-0.028830274582639988	0.0976887652366509	0.0010005003335835344
TGTCAT	39.0	0.00013164645837271475	7.0	4.25376762275158e-05	-0.028830274582639988	0.0976887652366509	0.0010005003335835344
GTCGAT	39.0	0.00013164645837271475	7.0	4.25376762275158e-05	-0.028830274582639988	0.0976887652366509	0.0010005003335835344
TTCACT	78.0	0.0002632929167454295	14.0	8.50753524550316e-05	-0.028830274582639988	0.07959828791971583	0.0010005003335835344
TCCTGC	39.0	0.00013164645837271475	7.0	4.25376762275158e-05	-0.028830274582639988	0.0976887652366509	0.0010005003335835344
GCCGTG	39.0	0.00013164645837271475	7.0	4.25376762275158e-05	-0.028830274582639988	0.0976887652366509	0.0010005003335835344
CACTAA	173.0	0.0005839701871405039	31.0	0.00018838113757899854	-0.029214886576909387	0.062202095428999606	0.0010005003335835344
CTTCCG	67.0	0.00022616186438389457	12.0	7.292173067574138e-05	-0.029326945429812453	0.08354148589054779	0.0010005003335835344
AATACC	201.0	0.0006784855931516837	36.0	0.00021876519202722412	-0.029326945429812505	0.059526377740599594	0.0010005003335835344
TCGTCC	56.0	0.00018903081202235964	10.0	6.076810889645114e-05	-0.03002050839800089	0.08817363171152258	0.0010005003335835344
AGTGCA	56.0	0.00018903081202235964	10.0	6.076810889645114e-05	-0.03002050839800089	0.08817363171152258	0.0010005003335835344
CAGCCG	56.0	0.00018903081202235964	10.0	6.076810889645114e-05	-0.03002050839800089	0.08817363171152258	0.0010005003335835344
AGGAGG	28.0	9.451540601117982e-05	5.0	3.038405444822557e-05	-0.03002050839800089	0.10752630759141255	0.0010005003335835344
TAAATA	202.0	0.0006818611433663688	36.0	0.00021876519202722412	-0.03048173789203866	0.059512071258320684	0.0010005003335835344
AAGAAT	73.0	0.00024641516567200454	13.0	7.899854156538648e-05	-0.030658890701171046	0.08131656713598892	0.0010005003335835344
TCGTAG	45.0	0.00015189975966082471	8.0	4.861448711716091e-05	-0.031056992087508516	0.09380504168305306	0.0010005003335835344
TAGTAA	90.0	0.00030379951932164943	16.0	9.722897423432182e-05	-0.031056992087508516	0.07640648572253483	0.0010005003335835344
TCTAAT	90.0	0.00030379951932164943	16.0	9.722897423432182e-05	-0.031056992087508516	0.07640648572253483	0.0010005003335835344
GGTGAC	45.0	0.00015189975966082471	8.0	4.861448711716091e-05	-0.031056992087508516	0.09380504168305306	0.0010005003335835344
GGAAGC	45.0	0.00015189975966082471	8.0	4.861448711716091e-05	-0.031056992087508516	0.09380504168305306	0.0010005003335835344
TCACAC	107.0	0.0003611838729712943	19.0	0.00011545940690325718	-0.03132898534297392	0.07249042552050793	0.0010005003335835344
TAACAC	214.0	0.0007223677459425886	38.0	0.00023091881380651435	-0.03132898534297392	0.058468119404685236	0.0010005003335835344
GCATGA	62.0	0.0002092841133104696	11.0	6.684491978609626e-05	-0.03152659911583301	0.0856692380530477	0.0010005003335835344
CGTATC	62.0	0.0002092841133104696	11.0	6.684491978609626e-05	-0.03152659911583301	0.0856692380530477	0.0010005003335835344
AGTACC	96.0	0.00032405282060975936	17.0	0.00010330578512396694	-0.03196771811724191	0.07499004390116745	0.0010005003335835344
TTCATA	113.0	0.00038143717425940426	20.0	0.00012153621779290228	-0.03208887938191958	0.07147295746546528	0.0010005003335835344
AGTCTC	85.0	0.00028692176824822446	15.0	9.115216334467672e-05	-0.03277427075685831	0.0778611425355812	0.0010005003335835344
TCTGAA	68.0	0.00022953741459857957	12.0	7.292173067574138e-05	-0.03277427075685831	0.08344254559863097	0.0010005003335835344
GGCTTT	34.0	0.00011476870729928978	6.0	3.646086533787069e-05	-0.03277427075685831	0.10204341662026788	0.0010005003335835344
CGTAAG	68.0	0.00022953741459857957	12.0	7.292173067574138e-05	-0.03277427075685831	0.08344254559863097	0.0010005003335835344
AATGTG	85.0	0.00028692176824822446	15.0	9.115216334467672e-05	-0.03277427075685831	0.0778611425355812	0.0010005003335835344
TCATAG	85.0	0.00028692176824822446	15.0	9.115216334467672e-05	-0.03277427075685831	0.0778611425355812	0.0010005003335835344
GATGGT	17.0	5.738435364964489e-05	3.0	1.8230432668935344e-05	-0.03277427075685831	0.1236447517986447	0.0010005003335835344
AATATG	153.0	0.000516459182846804	27.0	0.0001640738940204181	-0.03277427075685831	0.06489626247750066	0.0010005003335835344
TGCGAC	51.0	0.00017215306094893468	9.0	5.469129800680603e-05	-0.03277427075685836	0.09066959745896346	0.0010005003335835344
CGAATT	51.0	0.00017215306094893468	9.0	5.469129800680603e-05	-0.03277427075685836	0.09066959745896346	0.0010005003335835344
GGGCTA	51.0	0.00017215306094893468	9.0	5.469129800680603e-05	-0.03277427075685836	0.09066959745896346	0.0010005003335835344
GCACCA	108.0	0.0003645594231859793	19.0	0.00011545940690325718	-0.03349356098512667	0.07243642181659657	0.0010005003335835344
GACCGA	74.0	0.0002497907158866895	13.0	7.899854156538648e-05	-0.03382479264754401	0.08122640939515124	0.0010005003335835344
GTTATC	57.0	0.00019240636223704464	10.0	6.076810889645114e-05	-0.03413902659611785	0.08805394497920233	0.0010005003335835344
CACGTC	57.0	0.00019240636223704464	10.0	6.076810889645114e-05	-0.03413902659611785	0.08805394497920233	0.0010005003335835344
CATGGA	57.0	0.00019240636223704464	10.0	6.076810889645114e-05	-0.03413902659611785	0.08805394497920233	0.0010005003335835344
CCTAGC	57.0	0.00019240636223704464	10.0	6.076810889645114e-05	-0.03413902659611785	0.08805394497920233	0.0010005003335835344
TGTTAG	40.0	0.00013502200858739975	7.0	4.25376762275158e-05	-0.03472148047609938	0.09747908510495712	0.0010005003335835344
GCCTCA	80.0	0.0002700440171747995	14.0	8.50753524550316e-05	-0.03472148047609938	0.0794406340077646	0.0010005003335835344
TCAGGA	40.0	0.00013502200858739975	7.0	4.25376762275158e-05	-0.03472148047609938	0.09747908510495712	0.0010005003335835344
GCTGAT	40.0	0.00013502200858739975	7.0	4.25376762275158e-05	-0.03472148047609938	0.09747908510495712	0.0010005003335835344
TAGACC	109.0	0.0003679349734006643	19.0	0.00011545940690325718	-0.03563818633759811	0.07238124786683554	0.0010005003335835344
TGTCTA	109.0	0.0003679349734006643	19.0	0.00011545940690325718	-0.03563818633759811	0.07238124786683554	0.0010005003335835344
AAGACT	69.0	0.00023291296481326457	12.0	7.292173067574138e-05	-0.036171268365841475	0.08334638169990122	0.0010005003335835344
ACGTGA	69.0	0.00023291296481326457	12.0	7.292173067574138e-05	-0.036171268365841475	0.08334638169990122	0.0010005003335835344
TTATCA	115.0	0.00038818827468877425	20.0	0.00012153621779290228	-0.036171268365841475	0.07136916836828383	0.0010005003335835344
ACACAG	92.0	0.0003105506197510194	16.0	9.722897423432182e-05	-0.036171268365841475	0.076275203860051	0.0010005003335835344
ATATAT	92.0	0.0003105506197510194	16.0	9.722897423432182e-05	-0.036171268365841475	0.076275203860051	0.0010005003335835344
ATATCT	69.0	0.00023291296481326457	12.0	7.292173067574138e-05	-0.036171268365841475	0.08334638169990122	0.0010005003335835344
TACAAC	138.0	0.00046582592962652914	24.0	0.00014584346135148275	-0.036171268365841475	0.06725158016199721	0.0010005003335835344
ACGACG	46.0	0.0001552753098755097	8.0	4.861448711716091e-05	-0.036171268365841475	0.09363197196099939	0.0010005003335835344
ATTAAT	98.0	0.00033080392103912936	17.0	0.00010330578512396694	-0.036765624253628705	0.07486653534806532	0.0010005003335835344
TTATAT	75.0	0.00025316626610137453	13.0	7.899854156538648e-05	-0.036948197980967906	0.08114218707781568	0.0010005003335835344
TACACC	156.0	0.000526585833490859	27.0	0.0001640738940204181	-0.0372926691076177	0.06479984771807357	0.0010005003335835344
ATACAC	185.0	0.0006244767897167239	32.0	0.00019445794846864364	-0.03743246496856996	0.061456864688566364	0.0010005003335835344
TCCCAA	133.0	0.00044894817855310417	23.0	0.00013976665046183762	-0.037487144842762665	0.06811075727735232	0.0010005003335835344
ACAGCC	81.0	0.00027341956738948447	14.0	8.50753524550316e-05	-0.037612079183243684	0.07936428435246802	0.0010005003335835344
AAACAG	197.0	0.0006649833922929437	34.0	0.00020661157024793388	-0.03794980087323352	0.06043569414696674	0.0010005003335835344
TAGCCA	87.0	0.00029367286867759446	15.0	9.115216334467672e-05	-0.03818591474793852	0.07772072987157472	0.0010005003335835344
AAAAGC	87.0	0.00029367286867759446	15.0	9.115216334467672e-05	-0.03818591474793852	0.07772072987157472	0.0010005003335835344
CGACCC	87.0	0.00029367286867759446	15.0	9.115216334467672e-05	-0.03818591474793852	0.07772072987157472	0.0010005003335835344
AACAGG	87.0	0.00029367286867759446	15.0	9.115216334467672e-05	-0.03818591474793852	0.07772072987157472	0.0010005003335835344
CAGTGG	29.0	9.789095622586482e-05	5.0	3.038405444822557e-05	-0.038185914747938574	0.10719600765050953	0.0010005003335835344
GAATCG	58.0	0.00019578191245172964	10.0	6.076810889645114e-05	-0.038185914747938574	0.0879302860905421	0.0010005003335835344
GTACGG	29.0	9.789095622586482e-05	5.0	3.038405444822557e-05	-0.038185914747938574	0.10719600765050953	0.0010005003335835344
AATCGG	29.0	9.789095622586482e-05	5.0	3.038405444822557e-05	-0.038185914747938574	0.10719600765050953	0.0010005003335835344
CCGCGT	29.0	9.789095622586482e-05	5.0	3.038405444822557e-05	-0.038185914747938574	0.10719600765050953	0.0010005003335835344
ATAAAA	238.0	0.0008033809510950285	41.0	0.0002491492464754497	-0.03838153493899423	0.05708386566154421	0.0010005003335835344
TACCCG	93.0	0.0003139261699657044	16.0	9.722897423432182e-05	-0.038686862634759615	0.07621081940685868	0.0010005003335835344
ACTCAA	128.0	0.0004320704274796792	22.0	0.00013368983957219252	-0.03891421018929479	0.0690934924857821	0.0010005003335835344
AGTCAC	64.0	0.0002160352137398396	11.0	6.684491978609626e-05	-0.03891421018929479	0.08545489490183085	0.0010005003335835344
TACCAC	99.0	0.0003341794712538144	17.0	0.00010330578512396694	-0.03912798163616851	0.07480595571447278	0.0010005003335835344
AGGCCT	35.0	0.00011814425751397478	6.0	3.646086533787069e-05	-0.039519386612486225	0.10179251146123273	0.0010005003335835344
GTGTTT	35.0	0.00011814425751397478	6.0	3.646086533787069e-05	-0.039519386612486225	0.10179251146123273	0.0010005003335835344
CCGTGG	35.0	0.00011814425751397478	6.0	3.646086533787069e-05	-0.039519386612486225	0.10179251146123273	0.0010005003335835344
TGAATG	70.0	0.00023628851502794957	12.0	7.292173067574138e-05	-0.039519386612486225	0.08325247108112752	0.0010005003335835344
CCACGC	70.0	0.00023628851502794957	12.0	7.292173067574138e-05	-0.039519386612486225	0.08325247108112752	0.0010005003335835344
GCAACG	70.0	0.00023628851502794957	12.0	7.292173067574138e-05	-0.039519386612486225	0.08325247108112752	0.0010005003335835344
GTAAAC	105.0	0.0003544327725419243	18.0	0.00010938259601361206	-0.039519386612486225	0.07353869128336382	0.0010005003335835344
TTATAA	146.0	0.0004928303313440091	25.0	0.00015192027224112786	-0.039785166428424536	0.06632053865625692	0.0010005003335835344
GCTATA	76.0	0.0002565418163160595	13.0	7.899854156538648e-05	-0.040030232489577246	0.08106275104186121	0.0010005003335835344
TCCTCA	152.0	0.000513083632632119	26.0	0.00015799708313077296	-0.040030232489577246	0.0655506920923577	0.0010005003335835344
ACTCCG	76.0	0.0002565418163160595	13.0	7.899854156538648e-05	-0.040030232489577246	0.08106275104186121	0.0010005003335835344
AGCTTT	76.0	0.0002565418163160595	13.0	7.899854156538648e-05	-0.040030232489577246	0.08106275104186121	0.0010005003335835344
CACTCT	76.0	0.0002565418163160595	13.0	7.899854156538648e-05	-0.040030232489577246	0.08106275104186121	0.0010005003335835344
AAATAG	123.0	0.00041519267640625424	21.0	0.0001276130286825474	-0.040467209526085526	0.07006431286419834	0.0010005003335835344
ATTGAG	41.0	0.00013839755880208475	7.0	4.25376762275158e-05	-0.040467209526085526	0.09728135607516683	0.0010005003335835344
GGCAAG	41.0	0.00013839755880208475	7.0	4.25376762275158e-05	-0.040467209526085526	0.09728135607516683	0.0010005003335835344
CACCTT	88.0	0.00029704841889227943	15.0	9.115216334467672e-05	-0.04084526030551836	0.07765275506983153	0.0010005003335835344
TACGTT	47.0	0.0001586508600901947	8.0	4.861448711716091e-05	-0.04117555163642735	0.09347455703783905	0.0010005003335835344
GCTAAT	47.0	0.0001586508600901947	8.0	4.861448711716091e-05	-0.04117555163642735	0.09347455703783905	0.0010005003335835344
TTCACA	94.0	0.0003173017201803894	16.0	9.722897423432182e-05	-0.04117555163642735	0.07614696181964968	0.0010005003335835344
CTCAGG	47.0	0.0001586508600901947	8.0	4.861448711716091e-05	-0.04117555163642735	0.09347455703783905	0.0010005003335835344
CGCGAC	53.0	0.00017890416137830467	9.0	5.469129800680603e-05	-0.0417249974727254	0.09037719635777959	0.0010005003335835344
TCAGTC	53.0	0.00017890416137830467	9.0	5.469129800680603e-05	-0.0417249974727254	0.09037719635777959	0.0010005003335835344
AGAGCC	53.0	0.00017890416137830467	9.0	5.469129800680603e-05	-0.0417249974727254	0.09037719635777959	0.0010005003335835344
CGAGCC	53.0	0.00017890416137830467	9.0	5.469129800680603e-05	-0.0417249974727254	0.09037719635777959	0.0010005003335835344
GTATAG	59.0	0.00019915746266641464	10.0	6.076810889645114e-05	-0.04216362192599074	0.08780791339128045	0.0010005003335835344
GACCCA	118.0	0.0003983149253328293	20.0	0.00012153621779290228	-0.04216362192599074	0.07122244413400708	0.0010005003335835344
CTTGTG	65.0	0.00021941076395452457	11.0	6.684491978609626e-05	-0.042521882510320685	0.08535026628288547	0.0010005003335835344
GATCTC	65.0	0.00021941076395452457	11.0	6.684491978609626e-05	-0.042521882510320685	0.08535026628288547	0.0010005003335835344
GTAGCA	65.0	0.00021941076395452457	11.0	6.684491978609626e-05	-0.042521882510320685	0.08535026628288547	0.0010005003335835344
TACCAT	142.0	0.0004793281304852691	24.0	0.00014584346135148275	-0.04282001221613387	0.06709646137408244	0.0010005003335835344
CAATCT	77.0	0.00025991736653074453	13.0	7.899854156538648e-05	-0.04307197781038689	0.08097865109225709	0.0010005003335835344
ACAATC	95.0	0.0003206772703950744	16.0	9.722897423432182e-05	-0.043637904810603194	0.0760839731776265	0.0010005003335835344
ATTTCT	95.0	0.0003206772703950744	16.0	9.722897423432182e-05	-0.043637904810603194	0.0760839731776265	0.0010005003335835344
ACCCGA	95.0	0.0003206772703950744	16.0	9.722897423432182e-05	-0.043637904810603194	0.0760839731776265	0.0010005003335835344
ACAATA	208.0	0.0007021144446544787	35.0	0.000212688381137579	-0.043847756203352926	0.05982003213548709	0.0010005003335835344
AATGAA	131.0	0.0004421970781237342	22.0	0.00013368983957219252	-0.044304957929311946	0.06896044123091688	0.0010005003335835344
TCCTCC	131.0	0.0004421970781237342	22.0	0.00013368983957219252	-0.044304957929311946	0.06896044123091688	0.0010005003335835344
CCCCCT	137.0	0.0004624503794118441	23.0	0.00013976665046183762	-0.044382173859523096	0.0679738519896604	0.0010005003335835344
AAAAAC	263.0	0.0008877697064621534	44.0	0.00026737967914438503	-0.04519139787203915	0.055818594637865385	0.0010005003335835344
GGGGGA	18.0	6.0759903864329884e-05	3.0	1.8230432668935344e-05	-0.04607447370822135	0.12309137485089805	0.0010005003335835344
GCTGTC	36.0	0.00012151980772865977	6.0	3.646086533787069e-05	-0.04607447370822135	0.10155201962279893	0.0010005003335835344
GTCTTT	36.0	0.00012151980772865977	6.0	3.646086533787069e-05	-0.04607447370822135	0.10155201962279893	0.0010005003335835344
AGGCGT	18.0	6.0759903864329884e-05	3.0	1.8230432668935344e-05	-0.04607447370822135	0.12309137485089805	0.0010005003335835344
TGAGAG	36.0	0.00012151980772865977	6.0	3.646086533787069e-05	-0.04607447370822135	0.10155201962279893	0.0010005003335835344
CAAAAT	144.0	0.0004860792309146391	24.0	0.00014584346135148275	-0.04607447370822135	0.06702661870478785	0.0010005003335835344
TCTCAT	72.0	0.00024303961545731954	12.0	7.292173067574138e-05	-0.04607447370822135	0.08307338378934284	0.0010005003335835344
CTTAAA	162.0	0.0005468391347789689	27.0	0.0001640738940204181	-0.04607447370822135	0.06462039016361547	0.0010005003335835344
GCGAGA	18.0	6.0759903864329884e-05	3.0	1.8230432668935344e-05	-0.04607447370822135	0.12309137485089805	0.0010005003335835344
CGTCGT	36.0	0.00012151980772865977	6.0	3.646086533787069e-05	-0.04607447370822135	0.10155201962279893	0.0010005003335835344
TCACCC	162.0	0.0005468391347789689	27.0	0.0001640738940204181	-0.04607447370822135	0.06462039016361547	0.0010005003335835344
CGGCGC	18.0	6.0759903864329884e-05	3.0	1.8230432668935344e-05	-0.04607447370822135	0.12309137485089805	0.0010005003335835344
GAACGC	42.0	0.00014177310901676975	7.0	4.25376762275158e-05	-0.046074473708221396	0.09709710426483995	0.0010005003335835344
ATTCCG	78.0	0.0002632929167454295	13.0	7.899854156538648e-05	-0.046074473708221396	0.08091234231303962	0.0010005003335835344
AAATGC	84.0	0.0002835462180335395	14.0	8.50753524550316e-05	-0.046074473708221396	0.07913096005846773	0.0010005003335835344
TAGTGC	24.0	8.101320515243984e-05	4.0	2.4307243558580455e-05	-0.046074473708221396	0.11377531293745802	0.0010005003335835344
TAGCAA	90.0	0.00030379951932164943	15.0	9.115216334467672e-05	-0.046074473708221396	0.07752030229693338	0.0010005003335835344
TAGCAT	66.0	0.00022278631416920957	11.0	6.684491978609626e-05	-0.046074473708221396	0.08524925025054328	0.0010005003335835344
GGGGGG	6.0	2.025330128810996e-05	1.0	6.076810889645114e-06	-0.046074473708221396	0.1627362187585712	0.0010005003335835344
AACTGT	60.0	0.0002025330128810996	10.0	6.076810889645114e-05	-0.046074473708221396	0.0876833119580709	0.0010005003335835344
TATTGA	84.0	0.0002835462180335395	14.0	8.50753524550316e-05	-0.046074473708221396	0.07913096005846773	0.0010005003335835344
CTGGGG	6.0	2.025330128810996e-05	1.0	6.076810889645114e-06	-0.046074473708221396	0.1627362187585712	0.0010005003335835344
TAATCT	78.0	0.0002632929167454295	13.0	7.899854156538648e-05	-0.046074473708221396	0.08091234231303962	0.0010005003335835344
TGAACC	96.0	0.00032405282060975936	16.0	9.722897423432182e-05	-0.046074473708221396	0.07602203394470468	0.0010005003335835344
TCGGCG	24.0	8.101320515243984e-05	4.0	2.4307243558580455e-05	-0.046074473708221396	0.11377531293745802	0.0010005003335835344
CGCCAC	84.0	0.0002835462180335395	14.0	8.50753524550316e-05	-0.046074473708221396	0.07913096005846773	0.0010005003335835344
CGGGTG	12.0	4.050660257621992e-05	2.0	1.2153621779290228e-05	-0.046074473708221396	0.1375010541666971	0.0010005003335835344
AGTTCG	42.0	0.00014177310901676975	7.0	4.25376762275158e-05	-0.046074473708221396	0.09709710426483995	0.0010005003335835344
AGCACT	66.0	0.00022278631416920957	11.0	6.684491978609626e-05	-0.046074473708221396	0.08524925025054328	0.0010005003335835344
CATCAA	168.0	0.000567092436067079	28.0	0.0001701507049100632	-0.046074473708221396	0.06391749520089979	0.0010005003335835344
CTGTAT	54.0	0.00018227971159298965	9.0	5.469129800680603e-05	-0.046074473708221396	0.09024510707258232	0.0010005003335835344
CCATCA	156.0	0.000526585833490859	26.0	0.00015799708313077296	-0.046074473708221396	0.0654270921882417	0.0010005003335835344
GTTCCT	84.0	0.0002835462180335395	14.0	8.50753524550316e-05	-0.046074473708221396	0.07913096005846773	0.0010005003335835344
AACATA	241.0	0.0008135076017390835	40.0	0.00024307243558580456	-0.04704200193610237	0.0573806318433096	0.0010005003335835344
CAAACC	181.0	0.0006109745888579839	30.0	0.00018230432668935343	-0.04736361940756102	0.06251020205127862	0.0010005003335835344
CAATAC	181.0	0.0006109745888579839	30.0	0.00018230432668935343	-0.04736361940756102	0.06251020205127862	0.0010005003335835344
CCTAAA	151.0	0.0005097080824174341	25.0	0.00015192027224112786	-0.04762059370596577	0.06616897242423347	0.0010005003335835344
AGAATA	139.0	0.0004692014798412141	23.0	0.00013976665046183762	-0.04775455467889783	0.06788434650454304	0.0010005003335835344
CTAGAA	127.0	0.0004286948772649942	21.0	0.0001276130286825474	-0.047913931536879305	0.06990245571534462	0.0010005003335835344
AACCGA	127.0	0.0004286948772649942	21.0	0.0001276130286825474	-0.047913931536879305	0.06990245571534462	0.0010005003335835344
CATATG	115.0	0.00038818827468877425	19.0	0.00011545940690325718	-0.04810671547794496	0.07206965847681375	0.0010005003335835344
CACCAG	109.0	0.0003679349734006643	18.0	0.00010938259601361206	-0.048219099060692834	0.07332134538724289	0.0010005003335835344
CCCACA	188.0	0.0006346034403607788	31.0	0.00018838113757899854	-0.048563162709889134	0.06186893345428383	0.0010005003335835344
AACAAG	170.0	0.0005738435364964489	28.0	0.0001701507049100632	-0.04882823606707887	0.06386405212693012	0.0010005003335835344
CAACTT	128.0	0.0004320704274796792	21.0	0.0001276130286825474	-0.049738962096812264	0.06986209215949007	0.0010005003335835344
GATATG	61.0	0.0002059085630957846	10.0	6.076810889645114e-05	-0.04992068034388932	0.08757100999809754	0.0010005003335835344
CACGAT	61.0	0.0002059085630957846	10.0	6.076810889645114e-05	-0.04992068034388932	0.08757100999809754	0.0010005003335835344
GCAACA	116.0	0.0003915638249034593	19.0	0.00011545940690325718	-0.05012136186004207	0.07202030200607673	0.0010005003335835344
CGAACG	55.0	0.00018565526180767464	9.0	5.469129800680603e-05	-0.05034413852000365	0.09011025294798126	0.0010005003335835344
TCAGAT	55.0	0.00018565526180767464	9.0	5.469129800680603e-05	-0.05034413852000365	0.09011025294798126	0.0010005003335835344
CTATAT	147.0	0.0004962058815586941	24.0	0.00014584346135148275	-0.05087237984460825	0.06693067303568279	0.0010005003335835344
GTATAC	86.0	0.00029029731846290943	14.0	8.50753524550316e-05	-0.05154978994037643	0.07899704376464602	0.0010005003335835344
TTCTCC	86.0	0.00029029731846290943	14.0	8.50753524550316e-05	-0.05154978994037643	0.07899704376464602	0.0010005003335835344
AGACGA	43.0	0.00014514865923145472	7.0	4.25376762275158e-05	-0.05154978994037643	0.09691167567803115	0.0010005003335835344
GGTAGA	43.0	0.00014514865923145472	7.0	4.25376762275158e-05	-0.05154978994037643	0.09691167567803115	0.0010005003335835344
ATAAAT	123.0	0.00041519267640625424	20.0	0.00012153621779290228	-0.0518202027582076	0.07097728460782617	0.0010005003335835344
CTTGAA	80.0	0.0002700440171747995	13.0	7.899854156538648e-05	-0.05196567960168079	0.08075725373233122	0.0010005003335835344
TGCTTG	80.0	0.0002700440171747995	13.0	7.899854156538648e-05	-0.05196567960168079	0.08075725373233122	0.0010005003335835344
ACTCGG	37.0	0.00012489535794334475	6.0	3.646086533787069e-05	-0.05244994658928284	0.10127456059863794	0.0010005003335835344
TAAAAT	142.0	0.0004793281304852691	23.0	0.00013976665046183762	-0.05272321755851385	0.0677812419128512	0.0010005003335835344
AGACAG	68.0	0.00022953741459857957	11.0	6.684491978609626e-05	-0.053020965780274334	0.08505246933921515	0.0010005003335835344
ACACGC	68.0	0.00022953741459857957	11.0	6.684491978609626e-05	-0.053020965780274334	0.08505246933921515	0.0010005003335835344
CAAGCG	99.0	0.0003341794712538144	16.0	9.722897423432182e-05	-0.053234737227148006	0.07584045075780121	0.0010005003335835344
CCTATT	99.0	0.0003341794712538144	16.0	9.722897423432182e-05	-0.053234737227148006	0.07584045075780121	0.0010005003335835344
CTAAAT	99.0	0.0003341794712538144	16.0	9.722897423432182e-05	-0.053234737227148006	0.07584045075780121	0.0010005003335835344
TAGTGA	31.0	0.0001046420566552348	5.0	3.038405444822557e-05	-0.053704344255472554	0.10659388589861625	0.0010005003335835344
AGGACG	31.0	0.0001046420566552348	5.0	3.038405444822557e-05	-0.053704344255472554	0.10659388589861625	0.0010005003335835344
ACAGAC	124.0	0.0004185682266209392	20.0	0.00012153621779290228	-0.053704344255472554	0.07093137915876672	0.0010005003335835344
AGCGAG	31.0	0.0001046420566552348	5.0	3.038405444822557e-05	-0.053704344255472554	0.10659388589861625	0.0010005003335835344
AACTGC	62.0	0.0002092841133104696	10.0	6.076810889645114e-05	-0.053704344255472554	0.08746225651308259	0.0010005003335835344
CTACCA	180.0	0.0006075990386432989	29.0	0.0001762275157997083	-0.05396303266850433	0.06306617614172141	0.0010005003335835344
GACATC	87.0	0.00029367286867759446	14.0	8.50753524550316e-05	-0.05423988005815903	0.07892848224053599	0.0010005003335835344
CGCTAC	56.0	0.00018903081202235964	9.0	5.469129800680603e-05	-0.05453686823319906	0.08998259216468157	0.0010005003335835344
GGTTCA	56.0	0.00018903081202235964	9.0	5.469129800680603e-05	-0.05453686823319906	0.08998259216468157	0.0010005003335835344
AGCGAC	56.0	0.00018903081202235964	9.0	5.469129800680603e-05	-0.05453686823319906	0.08998259216468157	0.0010005003335835344
TTCCAT	81.0	0.00027341956738948447	13.0	7.899854156538648e-05	-0.0548562783088251	0.08068215000613159	0.0010005003335835344
ATCACG	81.0	0.00027341956738948447	13.0	7.899854156538648e-05	-0.0548562783088251	0.08068215000613159	0.0010005003335835344
AACGAA	106.0	0.00035780832275660935	17.0	0.00010330578512396694	-0.05502520042408844	0.07440603196850351	0.0010005003335835344
GGCGCT	25.0	8.438875536712484e-05	4.0	2.4307243558580455e-05	-0.05557335192270674	0.11339672747491227	0.0010005003335835344
ATCTAC	100.0	0.00033755502146849936	16.0	9.722897423432182e-05	-0.05557335192270674	0.07578238190404703	0.0010005003335835344
TGGAGG	25.0	8.438875536712484e-05	4.0	2.4307243558580455e-05	-0.05557335192270674	0.11339672747491227	0.0010005003335835344
TTCTCG	50.0	0.00016877751073424968	8.0	4.861448711716091e-05	-0.05557335192270674	0.09300923526217021	0.0010005003335835344
CTTTAG	50.0	0.00016877751073424968	8.0	4.861448711716091e-05	-0.05557335192270674	0.09300923526217021	0.0010005003335835344
GAAGCG	50.0	0.00016877751073424968	8.0	4.861448711716091e-05	-0.05557335192270674	0.09300923526217021	0.0010005003335835344
AGTACA	100.0	0.00033755502146849936	16.0	9.722897423432182e-05	-0.05557335192270674	0.07578238190404703	0.0010005003335835344
ATGGCA	50.0	0.00016877751073424968	8.0	4.861448711716091e-05	-0.05557335192270674	0.09300923526217021	0.0010005003335835344
GATTAA	94.0	0.0003173017201803894	15.0	9.115216334467672e-05	-0.056193033257140236	0.07726451968467286	0.0010005003335835344
AAAGAC	163.0	0.000550214684993654	26.0	0.00015799708313077296	-0.05628822254198422	0.06521430828953122	0.0010005003335835344
TTGTCA	69.0	0.00023291296481326457	11.0	6.684491978609626e-05	-0.05641796338925739	0.08495812772880619	0.0010005003335835344
AACCCA	226.0	0.0007628743485188085	36.0	0.00021876519202722412	-0.0566052392171178	0.05916683172352571	0.0010005003335835344
TCTTCT	88.0	0.00029704841889227943	14.0	8.50753524550316e-05	-0.05689922561573887	0.07886154846919735	0.0010005003335835344
GGGAAC	44.0	0.00014852420944613972	7.0	4.25376762275158e-05	-0.05689922561573887	0.09672201075676203	0.0010005003335835344
TCAATT	88.0	0.00029704841889227943	14.0	8.50753524550316e-05	-0.05689922561573887	0.07886154846919735	0.0010005003335835344
TTACTT	63.0	0.0002126596635251546	10.0	6.076810889645114e-05	-0.05742746694034347	0.08735380128244613	0.0010005003335835344
TAAGTC	63.0	0.0002126596635251546	10.0	6.076810889645114e-05	-0.05742746694034347	0.08735380128244613	0.0010005003335835344
AGTGAC	63.0	0.0002126596635251546	10.0	6.076810889645114e-05	-0.05742746694034347	0.08735380128244613	0.0010005003335835344
GTAATC	63.0	0.0002126596635251546	10.0	6.076810889645114e-05	-0.05742746694034347	0.08735380128244613	0.0010005003335835344
AATGTA	126.0	0.0004253193270503092	20.0	0.00012153621779290228	-0.05742746694034347	0.07086002643438334	0.0010005003335835344
ACCAGT	63.0	0.0002126596635251546	10.0	6.076810889645114e-05	-0.05742746694034347	0.08735380128244613	0.0010005003335835344
TCATTT	82.0	0.0002767951176041695	13.0	7.899854156538648e-05	-0.05771140865166694	0.08059553311352569	0.0010005003335835344
ATCCTA	215.0	0.0007257432961572737	34.0	0.00020661157024793388	-0.0582949057960043	0.06015591031831125	0.0010005003335835344
AACACC	215.0	0.0007257432961572737	34.0	0.00020661157024793388	-0.0582949057960043	0.06015591031831125	0.0010005003335835344
CTTAGA	76.0	0.0002565418163160595	12.0	7.292173067574138e-05	-0.05865538643131602	0.08273737728053315	0.0010005003335835344
ACAGAT	76.0	0.0002565418163160595	12.0	7.292173067574138e-05	-0.05865538643131602	0.08273737728053315	0.0010005003335835344
GGCCTG	38.0	0.00012827090815802975	6.0	3.646086533787069e-05	-0.05865538643131602	0.10105036084886243	0.0010005003335835344
GTTACT	76.0	0.0002565418163160595	12.0	7.292173067574138e-05	-0.05865538643131602	0.08273737728053315	0.0010005003335835344
CGTCAA	76.0	0.0002565418163160595	12.0	7.292173067574138e-05	-0.05865538643131602	0.08273737728053315	0.0010005003335835344
GATGCG	38.0	0.00012827090815802975	6.0	3.646086533787069e-05	-0.05865538643131602	0.10105036084886243	0.0010005003335835344
AGGATT	19.0	6.413545407901488e-05	3.0	1.8230432668935344e-05	-0.05865538643131602	0.12253371746604776	0.0010005003335835344
AACCGT	57.0	0.00019240636223704464	9.0	5.469129800680603e-05	-0.05865538643131608	0.08986531472084536	0.0010005003335835344
TAAACG	127.0	0.0004286948772649942	20.0	0.00012153621779290228	-0.05926692476900138	0.07081751413459669	0.0010005003335835344
CCCTAG	108.0	0.0003645594231859793	17.0	0.00010330578512396694	-0.05937467665958444	0.07430038988384341	0.0010005003335835344
CTTCAA	159.0	0.000536712484134914	25.0	0.00015192027224112786	-0.05963307780058264	0.06591478686916667	0.0010005003335835344
AGTAAC	70.0	0.00023628851502794957	11.0	6.684491978609626e-05	-0.05976608163590215	0.08486600064709363	0.0010005003335835344
CTTTGA	51.0	0.00017215306094893468	8.0	4.861448711716091e-05	-0.060181229299200945	0.09286468985830086	0.0010005003335835344
GTAACG	51.0	0.00017215306094893468	8.0	4.861448711716091e-05	-0.060181229299200945	0.09286468985830086	0.0010005003335835344
AAGAAC	115.0	0.00038818827468877425	18.0	0.00010938259601361206	-0.060687628201039644	0.07301376801398247	0.0010005003335835344
TATATC	115.0	0.00038818827468877425	18.0	0.00010938259601361206	-0.060687628201039644	0.07301376801398247	0.0010005003335835344
CGTCGG	32.0	0.0001080176068699198	5.0	3.038405444822557e-05	-0.061091955328934335	0.10631811569346532	0.0010005003335835344
TCCCGA	64.0	0.0002160352137398396	10.0	6.076810889645114e-05	-0.061091955328934335	0.08725231818383658	0.0010005003335835344
TGATTA	141.0	0.0004759525802705841	22.0	0.00013368983957219252	-0.06142224665984327	0.06857842435217902	0.0010005003335835344
CTATCG	77.0	0.00025991736653074453	12.0	7.292173067574138e-05	-0.06169713175212572	0.08265498125042448	0.0010005003335835344
GTCAAA	90.0	0.00030379951932164943	14.0	8.50753524550316e-05	-0.06212843901844191	0.0787311293278094	0.0010005003335835344
ATCTGC	45.0	0.00015189975966082471	7.0	4.25376762275158e-05	-0.06212843901844191	0.09655089826842754	0.0010005003335835344
AATTAT	116.0	0.0003915638249034593	18.0	0.00010938259601361206	-0.06270227458313674	0.07296505017939466	0.0010005003335835344
TTTGAA	84.0	0.0002835462180335395	13.0	7.899854156538648e-05	-0.06331867283380287	0.08045264780358281	0.0010005003335835344
TAAAGG	65.0	0.00021941076395452457	10.0	6.076810889645114e-05	-0.06469962764996023	0.0871498475060626	0.0010005003335835344
CCATGC	78.0	0.0002632929167454295	12.0	7.292173067574138e-05	-0.06469962764996023	0.0825900183519111	0.0010005003335835344
GACAGA	65.0	0.00021941076395452457	10.0	6.076810889645114e-05	-0.06469962764996023	0.0871498475060626	0.0010005003335835344
TTTGCG	65.0	0.00021941076395452457	10.0	6.076810889645114e-05	-0.06469962764996023	0.0871498475060626	0.0010005003335835344
GGAAAC	65.0	0.00021941076395452457	10.0	6.076810889645114e-05	-0.06469962764996023	0.0871498475060626	0.0010005003335835344
AGGGAG	13.0	4.388215279090492e-05	2.0	1.2153621779290228e-05	-0.06469962764996028	0.13649994836690035	0.0010005003335835344
GTCAGA	52.0	0.00017552861116361968	8.0	4.861448711716091e-05	-0.06469962764996028	0.09271710812415787	0.0010005003335835344
AGTCGT	26.0	8.776430558180984e-05	4.0	2.4307243558580455e-05	-0.06469962764996028	0.11305611258700517	0.0010005003335835344
TGCCCA	104.0	0.00035105722232723935	16.0	9.722897423432182e-05	-0.06469962764996028	0.0755545513739063	0.0010005003335835344
TTCGGT	13.0	4.388215279090492e-05	2.0	1.2153621779290228e-05	-0.06469962764996028	0.13649994836690035	0.0010005003335835344
GCATCG	52.0	0.00017552861116361968	8.0	4.861448711716091e-05	-0.06469962764996028	0.09271710812415787	0.0010005003335835344
CGCTTT	52.0	0.00017552861116361968	8.0	4.861448711716091e-05	-0.06469962764996028	0.09271710812415787	0.0010005003335835344
CCTAAG	98.0	0.00033080392103912936	15.0	9.115216334467672e-05	-0.06588986146532108	0.07702134303914687	0.0010005003335835344
GGTCCC	59.0	0.00019915746266641464	9.0	5.469129800680603e-05	-0.06667998176118892	0.0896242557436702	0.0010005003335835344
CTAAGC	59.0	0.00019915746266641464	9.0	5.469129800680603e-05	-0.06667998176118892	0.0896242557436702	0.0010005003335835344
GACAAA	177.0	0.0005974723879992439	27.0	0.0001640738940204181	-0.06667998176118892	0.06423781484156169	0.0010005003335835344
TATAAG	118.0	0.0003983149253328293	18.0	0.00010938259601361206	-0.06667998176118892	0.07287035525123343	0.0010005003335835344
GCCCGA	46.0	0.0001552753098755097	7.0	4.25376762275158e-05	-0.06724271529677486	0.09638275927045405	0.0010005003335835344
GCCATA	92.0	0.0003105506197510194	14.0	8.50753524550316e-05	-0.06724271529677486	0.07860373011922953	0.0010005003335835344
GAACGA	66.0	0.00022278631416920957	10.0	6.076810889645114e-05	-0.06825221884786094	0.08705091977716409	0.0010005003335835344
ACAACT	132.0	0.00044557262833841915	20.0	0.00012153621779290228	-0.06825221884786094	0.07060656342813425	0.0010005003335835344
TACCGC	66.0	0.00022278631416920957	10.0	6.076810889645114e-05	-0.06825221884786094	0.08705091977716409	0.0010005003335835344
GACAAT	66.0	0.00022278631416920957	10.0	6.076810889645114e-05	-0.06825221884786094	0.08705091977716409	0.0010005003335835344
GTAAAA	119.0	0.00040169047554751425	18.0	0.00010938259601361206	-0.0686436238241786	0.07280880327536501	0.0010005003335835344
ACGCCT	53.0	0.00017890416137830467	8.0	4.861448711716091e-05	-0.06913195601506798	0.09257922197016233	0.0010005003335835344
GACGTT	53.0	0.00017890416137830467	8.0	4.861448711716091e-05	-0.06913195601506798	0.09257922197016233	0.0010005003335835344
GCTCTG	53.0	0.00017890416137830467	8.0	4.861448711716091e-05	-0.06913195601506798	0.09257922197016233	0.0010005003335835344
GACCGT	53.0	0.00017890416137830467	8.0	4.861448711716091e-05	-0.06913195601506798	0.09257922197016233	0.0010005003335835344
AACAAT	212.0	0.0007156166455132187	32.0	0.00019445794846864364	-0.06913195601506798	0.06097351250296474	0.0010005003335835344
CGTCTG	53.0	0.00017890416137830467	8.0	4.861448711716091e-05	-0.06913195601506798	0.09257922197016233	0.0010005003335835344
CTCCAA	146.0	0.0004928303313440091	22.0	0.00013368983957219252	-0.0695307396663258	0.06842244464639077	0.0010005003335835344
GCTTCA	93.0	0.0003139261699657044	14.0	8.50753524550316e-05	-0.06975830956569301	0.07854125450633676	0.0010005003335835344
TCAAAT	93.0	0.0003139261699657044	14.0	8.50753524550316e-05	-0.06975830956569301	0.07854125450633676	0.0010005003335835344
ATAAGA	93.0	0.0003139261699657044	14.0	8.50753524550316e-05	-0.06975830956569301	0.07854125450633676	0.0010005003335835344
ATCATG	113.0	0.00038143717425940426	17.0	0.00010330578512396694	-0.06990544216848084	0.0740430540938417	0.0010005003335835344
CCACAG	113.0	0.00038143717425940426	17.0	0.00010330578512396694	-0.06990544216848084	0.0740430540938417	0.0010005003335835344
AAATAA	226.0	0.0007628743485188085	34.0	0.00020661157024793388	-0.06990544216848084	0.06000633435120187	0.0010005003335835344
TTGCTA	100.0	0.00033755502146849936	15.0	9.115216334467672e-05	-0.07059083354341962	0.07690523788917666	0.0010005003335835344
TGTCGT	20.0	6.751100429369987e-05	3.0	1.8230432668935344e-05	-0.07059083354341962	0.12212302991927894	0.0010005003335835344
GGACGA	40.0	0.00013502200858739975	6.0	3.646086533787069e-05	-0.07059083354341962	0.10064009772597614	0.0010005003335835344
ACGGTC	40.0	0.00013502200858739975	6.0	3.646086533787069e-05	-0.07059083354341962	0.10064009772597614	0.0010005003335835344
GCAGTC	40.0	0.00013502200858739975	6.0	3.646086533787069e-05	-0.07059083354341962	0.10064009772597614	0.0010005003335835344
AAAAAG	180.0	0.0006075990386432989	27.0	0.0001640738940204181	-0.07059083354341962	0.06416731935382776	0.0010005003335835344
GCTAAG	40.0	0.00013502200858739975	6.0	3.646086533787069e-05	-0.07059083354341962	0.10064009772597614	0.0010005003335835344
ACTTCG	60.0	0.0002025330128810996	9.0	5.469129800680603e-05	-0.07059083354341962	0.08950218298685553	0.0010005003335835344
GCTGCC	40.0	0.00013502200858739975	6.0	3.646086533787069e-05	-0.07059083354341962	0.10064009772597614	0.0010005003335835344
GAATCC	107.0	0.0003611838729712943	16.0	9.722897423432182e-05	-0.07131685660841122	0.07539374963638794	0.0010005003335835344
AAATCC	221.0	0.0007459965974453836	33.0	0.00020053475935828877	-0.07164611972201317	0.060413221996734635	0.0010005003335835344
TATCTC	134.0	0.00045232372876778914	20.0	0.00012153621779290228	-0.07175138559286792	0.07052751172189939	0.0010005003335835344
TTTATC	94.0	0.0003173017201803894	14.0	8.50753524550316e-05	-0.07224699856736075	0.07847929318697715	0.0010005003335835344
GTTGCC	47.0	0.0001586508600901947	7.0	4.25376762275158e-05	-0.07224699856736075	0.09622984425167254	0.0010005003335835344
CAGCTA	121.0	0.00040844157597688424	18.0	0.00010938259601361206	-0.07252188365964318	0.07272103914514591	0.0010005003335835344
CAGTAA	74.0	0.0002497907158866895	11.0	6.684491978609626e-05	-0.07269664161269877	0.08451803180821087	0.0010005003335835344
TCCAAG	74.0	0.0002497907158866895	11.0	6.684491978609626e-05	-0.07269664161269877	0.08451803180821087	0.0010005003335835344
ACAGTA	101.0	0.0003409305716831844	15.0	9.115216334467672e-05	-0.07290617805509413	0.07684581839341376	0.0010005003335835344
GAAACA	128.0	0.0004320704274796792	19.0	0.00011545940690325718	-0.07302740244103782	0.07148395899398197	0.0010005003335835344
TAGATG	81.0	0.00027341956738948447	12.0	7.292173067574138e-05	-0.07348143225056393	0.08236451494665911	0.0010005003335835344
ATTTGA	54.0	0.00018227971159298965	8.0	4.861448711716091e-05	-0.07348143225056393	0.0924502789052028	0.0010005003335835344
TCTAAG	54.0	0.00018227971159298965	8.0	4.861448711716091e-05	-0.07348143225056393	0.0924502789052028	0.0010005003335835344
AGATCG	54.0	0.00018227971159298965	8.0	4.861448711716091e-05	-0.07348143225056393	0.0924502789052028	0.0010005003335835344
AACGTC	88.0	0.00029704841889227943	13.0	7.899854156538648e-05	-0.07414342474132028	0.08018767689484516	0.0010005003335835344
AAACCA	271.0	0.0009147741081796333	40.0	0.00024307243558580456	-0.07434165579424862	0.057036935757145045	0.0010005003335835344
GTTAAT	61.0	0.0002059085630957846	9.0	5.469129800680603e-05	-0.07443704017908749	0.0893921660749033	0.0010005003335835344
AACTCA	163.0	0.000550214684993654	24.0	0.00014584346135148275	-0.07491337648372305	0.06645331629356757	0.0010005003335835344
GAGAGC	34.0	0.00011476870729928978	5.0	3.038405444822557e-05	-0.07519871091991383	0.10586979895967084	0.0010005003335835344
TCCGAC	75.0	0.00025316626610137453	11.0	6.684491978609626e-05	-0.07582004694612265	0.0844370928045031	0.0010005003335835344
AATTCC	150.0	0.0005063325322027491	22.0	0.00013368983957219252	-0.07582004694612265	0.06830566795097	0.0010005003335835344
ACATGT	75.0	0.00025316626610137453	11.0	6.684491978609626e-05	-0.07582004694612265	0.0844370928045031	0.0010005003335835344
AGCTTG	116.0	0.0003915638249034593	17.0	0.00010330578512396694	-0.07600247753449978	0.07389476728663358	0.0010005003335835344
GAAAAT	116.0	0.0003915638249034593	17.0	0.00010330578512396694	-0.07600247753449978	0.07389476728663358	0.0010005003335835344
GCTCCC	82.0	0.0002767951176041695	12.0	7.292173067574138e-05	-0.07633656259340577	0.08227966912087048	0.0010005003335835344
ACAACA	205.0	0.0006919877940104237	30.0	0.00018230432668935343	-0.07633656259340577	0.062051024716959884	0.0010005003335835344
ATCGGA	41.0	0.00013839755880208475	6.0	3.646086533787069e-05	-0.07633656259340577	0.10044859121569577	0.0010005003335835344
TGAGTA	41.0	0.00013839755880208475	6.0	3.646086533787069e-05	-0.07633656259340577	0.10044859121569577	0.0010005003335835344
CACCCT	130.0	0.00043882152790904915	19.0	0.00011545940690325718	-0.07663507476206372	0.07140518795007007	0.0010005003335835344
GATCAG	48.0	0.00016202641030487968	7.0	4.25376762275158e-05	-0.07714592063915479	0.09607544390917917	0.0010005003335835344
CTCCAG	103.0	0.0003476816721125543	15.0	9.115216334467672e-05	-0.0774688772538799	0.07673477023613749	0.0010005003335835344
GCCCTC	103.0	0.0003476816721125543	15.0	9.115216334467672e-05	-0.0774688772538799	0.07673477023613749	0.0010005003335835344
ATGATT	55.0	0.00018565526180767464	8.0	4.861448711716091e-05	-0.07775109706234623	0.09231864603349155	0.0010005003335835344
TTCTAC	55.0	0.00018565526180767464	8.0	4.861448711716091e-05	-0.07775109706234623	0.09231864603349155	0.0010005003335835344
CTGAAG	55.0	0.00018565526180767464	8.0	4.861448711716091e-05	-0.07775109706234623	0.09231864603349155	0.0010005003335835344
CTCTAT	62.0	0.0002092841133104696	9.0	5.469129800680603e-05	-0.07822070409067072	0.0892856308587023	0.0010005003335835344
CCGCTC	62.0	0.0002092841133104696	9.0	5.469129800680603e-05	-0.07822070409067072	0.0892856308587023	0.0010005003335835344
ATAACA	193.0	0.0006514811914342038	28.0	0.0001701507049100632	-0.07835470363572496	0.06336797550004591	0.0010005003335835344
ATACCG	138.0	0.00046582592962652914	20.0	0.00012153621779290228	-0.07859570852889694	0.07039571220044041	0.0010005003335835344
GCTCAA	76.0	0.0002565418163160595	11.0	6.684491978609626e-05	-0.07890208145473206	0.08436075938479812	0.0010005003335835344
CTGCAA	76.0	0.0002565418163160595	11.0	6.684491978609626e-05	-0.07890208145473206	0.08436075938479812	0.0010005003335835344
GAACCG	76.0	0.0002565418163160595	11.0	6.684491978609626e-05	-0.07890208145473206	0.08436075938479812	0.0010005003335835344
GACTCC	83.0	0.00028017066781885447	12.0	7.292173067574138e-05	-0.07915708444305428	0.08220898779720669	0.0010005003335835344
ATCGAA	97.0	0.0003274283708244444	14.0	8.50753524550316e-05	-0.07955723966386496	0.07829898805813865	0.0010005003335835344
TACTCC	111.0	0.0003746860738300343	16.0	9.722897423432182e-05	-0.07985690513162542	0.07518694806502511	0.0010005003335835344
ACCCTG	125.0	0.0004219437768356242	18.0	0.00010938259601361206	-0.0800897117579049	0.07255733340473532	0.0010005003335835344
GACCTC	125.0	0.0004219437768356242	18.0	0.00010938259601361206	-0.0800897117579049	0.07255733340473532	0.0010005003335835344
AAGACC	132.0	0.00044557262833841915	19.0	0.00011545940690325718	-0.08018766595996443	0.07131454464914763	0.0010005003335835344
TTATCC	132.0	0.00044557262833841915	19.0	0.00011545940690325718	-0.08018766595996443	0.07131454464914763	0.0010005003335835344
TACACA	209.0	0.0007054899948691636	30.0	0.00018230432668935343	-0.08083313157095562	0.061987683824701725	0.0010005003335835344
CCCAGA	105.0	0.0003544327725419243	15.0	9.115216334467672e-05	-0.08194382677554164	0.07662745179676059	0.0010005003335835344
TCCAAA	147.0	0.0004962058815586941	21.0	0.0001276130286825474	-0.08194382677554164	0.06916450868590833	0.0010005003335835344
CCACTG	147.0	0.0004962058815586941	21.0	0.0001276130286825474	-0.08194382677554164	0.06916450868590833	0.0010005003335835344
AAAATG	140.0	0.00047257703005589913	20.0	0.00012153621779290228	-0.0819438267755417	0.07031157281327942	0.0010005003335835344
TGTTAC	77.0	0.00025991736653074453	11.0	6.684491978609626e-05	-0.0819438267755417	0.08427995046407265	0.0010005003335835344
GCCCCT	63.0	0.0002126596635251546	9.0	5.469129800680603e-05	-0.0819438267755417	0.08917939314645104	0.0010005003335835344
AGTCAG	35.0	0.00011814425751397478	5.0	3.038405444822557e-05	-0.0819438267755417	0.10562798325164009	0.0010005003335835344
TTTCGG	14.0	4.725770300558991e-05	2.0	1.2153621779290228e-05	-0.0819438267755417	0.13572514949460895	0.0010005003335835344
CCTGCC	63.0	0.0002126596635251546	9.0	5.469129800680603e-05	-0.0819438267755417	0.08917939314645104	0.0010005003335835344
CTCCCG	77.0	0.00025991736653074453	11.0	6.684491978609626e-05	-0.0819438267755417	0.08427995046407265	0.0010005003335835344
CGTATT	42.0	0.00014177310901676975	6.0	3.646086533787069e-05	-0.0819438267755417	0.10027015953917573	0.0010005003335835344
AGCAGC	63.0	0.0002126596635251546	9.0	5.469129800680603e-05	-0.0819438267755417	0.08917939314645104	0.0010005003335835344
AGCAAC	112.0	0.0003780616240447193	16.0	9.722897423432182e-05	-0.0819438267755417	0.07513696067826532	0.0010005003335835344
GGTGGT	14.0	4.725770300558991e-05	2.0	1.2153621779290228e-05	-0.0819438267755417	0.13572514949460895	0.0010005003335835344
GGGTTG	28.0	9.451540601117982e-05	4.0	2.4307243558580455e-05	-0.0819438267755417	0.11238692510020869	0.0010005003335835344
ATTAAC	154.0	0.0005198347330614891	22.0	0.00013368983957219252	-0.0819438267755417	0.068185952190226	0.0010005003335835344
TTGTGT	7.0	2.3628851502794955e-05	1.0	6.076810889645114e-06	-0.0819438267755417	0.1608005586384667	0.0010005003335835344
GGATGG	14.0	4.725770300558991e-05	2.0	1.2153621779290228e-05	-0.0819438267755417	0.13572514949460895	0.0010005003335835344
TCGCGC	21.0	7.088655450838487e-05	3.0	1.8230432668935344e-05	-0.0819438267755417	0.12159468509559537	0.0010005003335835344
TGAGGC	28.0	9.451540601117982e-05	4.0	2.4307243558580455e-05	-0.0819438267755417	0.11238692510020869	0.0010005003335835344
TGAAGA	70.0	0.00023628851502794957	10.0	6.076810889645114e-05	-0.0819438267755417	0.08667563689759075	0.0010005003335835344
TCTGTG	35.0	0.00011814425751397478	5.0	3.038405444822557e-05	-0.0819438267755417	0.10562798325164009	0.0010005003335835344
GGCGGA	21.0	7.088655450838487e-05	3.0	1.8230432668935344e-05	-0.0819438267755417	0.12159468509559537	0.0010005003335835344
GGTCTT	21.0	7.088655450838487e-05	3.0	1.8230432668935344e-05	-0.0819438267755417	0.12159468509559537	0.0010005003335835344
TTGACG	70.0	0.00023628851502794957	10.0	6.076810889645114e-05	-0.0819438267755417	0.08667563689759075	0.0010005003335835344
GGTAGT	14.0	4.725770300558991e-05	2.0	1.2153621779290228e-05	-0.0819438267755417	0.13572514949460895	0.0010005003335835344
AGAGTC	35.0	0.00011814425751397478	5.0	3.038405444822557e-05	-0.0819438267755417	0.10562798325164009	0.0010005003335835344
CATAAA	176.0	0.0005940968377845589	25.0	0.00015192027224112786	-0.08326970046857378	0.06548588293026371	0.0010005003335835344
GTACAA	127.0	0.0004286948772649942	18.0	0.00010938259601361206	-0.08378328460419955	0.07247463303958845	0.0010005003335835344
CAGATA	78.0	0.0002632929167454295	11.0	6.684491978609626e-05	-0.0849463226733762	0.08421624104700666	0.0010005003335835344
ATGACT	78.0	0.0002632929167454295	11.0	6.684491978609626e-05	-0.0849463226733762	0.08421624104700666	0.0010005003335835344
CCTTAT	78.0	0.0002632929167454295	11.0	6.684491978609626e-05	-0.0849463226733762	0.08421624104700666	0.0010005003335835344
TAAGCG	78.0	0.0002632929167454295	11.0	6.684491978609626e-05	-0.0849463226733762	0.08421624104700666	0.0010005003335835344
CAGGAA	71.0	0.00023966406524263454	10.0	6.076810889645114e-05	-0.08524445237918939	0.08658923708059911	0.0010005003335835344
AATAAA	206.0	0.0006953633442251087	29.0	0.0001762275157997083	-0.08535743621416282	0.06257563943396398	0.0010005003335835344
TTTGAG	64.0	0.0002160352137398396	9.0	5.469129800680603e-05	-0.0856083151641325	0.08907998985142315	0.0010005003335835344
GTAAAT	64.0	0.0002160352137398396	9.0	5.469129800680603e-05	-0.0856083151641325	0.08907998985142315	0.0010005003335835344
ACGAAT	64.0	0.0002160352137398396	9.0	5.469129800680603e-05	-0.0856083151641325	0.08907998985142315	0.0010005003335835344
GTTCTG	57.0	0.00019240636223704464	8.0	4.861448711716091e-05	-0.08606234497365865	0.09207958247616309	0.0010005003335835344
TTTAGA	57.0	0.00019240636223704464	8.0	4.861448711716091e-05	-0.08606234497365865	0.09207958247616309	0.0010005003335835344
CCAAAG	114.0	0.0003848127244740893	16.0	9.722897423432182e-05	-0.08606234497365865	0.07503706732250502	0.0010005003335835344
TTATGC	57.0	0.00019240636223704464	8.0	4.861448711716091e-05	-0.08606234497365865	0.09207958247616309	0.0010005003335835344
GGAACC	50.0	0.00016877751073424968	7.0	4.25376762275158e-05	-0.08664479885364013	0.09577790953729702	0.0010005003335835344
CCCAAC	200.0	0.0006751100429369987	28.0	0.0001701507049100632	-0.08664479885364013	0.06324075108503713	0.0010005003335835344
TTGAGC	43.0	0.00014514865923145472	6.0	3.646086533787069e-05	-0.08741914300769667	0.10009060955013936	0.0010005003335835344
GAGACT	43.0	0.00014514865923145472	6.0	3.646086533787069e-05	-0.08741914300769667	0.10009060955013936	0.0010005003335835344
AGTTCT	43.0	0.00014514865923145472	6.0	3.646086533787069e-05	-0.08741914300769667	0.10009060955013936	0.0010005003335835344
CATCAG	86.0	0.00029029731846290943	12.0	7.292173067574138e-05	-0.08741914300769667	0.08201071036866117	0.0010005003335835344
GGTTGA	43.0	0.00014514865923145472	6.0	3.646086533787069e-05	-0.08741914300769667	0.10009060955013936	0.0010005003335835344
ACCAAA	201.0	0.0006784855931516837	28.0	0.0001701507049100632	-0.08780535090308848	0.06322126482020679	0.0010005003335835344
GGGTCA	36.0	0.00012151980772865977	5.0	3.038405444822557e-05	-0.08849891387127687	0.10539624350845193	0.0010005003335835344
TTTAGG	36.0	0.00012151980772865977	5.0	3.038405444822557e-05	-0.08849891387127687	0.10539624350845193	0.0010005003335835344
AGTCGC	36.0	0.00012151980772865977	5.0	3.038405444822557e-05	-0.08849891387127687	0.10539624350845193	0.0010005003335835344
GCTATC	36.0	0.00012151980772865977	5.0	3.038405444822557e-05	-0.08849891387127687	0.10539624350845193	0.0010005003335835344
CTACTC	144.0	0.0004860792309146391	20.0	0.00012153621779290228	-0.08849891387127687	0.07018082983919981	0.0010005003335835344
GTAGTA	65.0	0.00021941076395452457	9.0	5.469129800680603e-05	-0.08921598748515845	0.08897962398103375	0.0010005003335835344
TCACTC	123.0	0.00041519267640625424	17.0	0.00010330578512396694	-0.08963676554476886	0.07356470037309819	0.0010005003335835344
GCACTA	109.0	0.0003679349734006643	15.0	9.115216334467672e-05	-0.09064353922374825	0.07641889126773785	0.0010005003335835344
GAACAT	102.0	0.00034430612189786935	14.0	8.50753524550316e-05	-0.09125267623013433	0.07801381340399975	0.0010005003335835344
GTAGTC	51.0	0.00017215306094893468	7.0	4.25376762275158e-05	-0.09125267623013433	0.0956375487649037	0.0010005003335835344
CACTGG	73.0	0.00024641516567200454	10.0	6.076810889645114e-05	-0.09170848480596534	0.08641979040739065	0.0010005003335835344
CTGGGA	44.0	0.00014852420944613972	6.0	3.646086533787069e-05	-0.09276857868305911	0.09990697974729167	0.0010005003335835344
GACGGA	22.0	7.426210472306986e-05	3.0	1.8230432668935344e-05	-0.09276857868305911	0.12115472019892065	0.0010005003335835344
GGACTT	44.0	0.00014852420944613972	6.0	3.646086533787069e-05	-0.09276857868305911	0.09990697974729167	0.0010005003335835344
ATGACC	88.0	0.00029704841889227943	12.0	7.292173067574138e-05	-0.09276857868305911	0.08188020223826145	0.0010005003335835344
GGCGTG	22.0	7.426210472306986e-05	3.0	1.8230432668935344e-05	-0.09276857868305911	0.12115472019892065	0.0010005003335835344
AAGAGG	44.0	0.00014852420944613972	6.0	3.646086533787069e-05	-0.09276857868305911	0.09990697974729167	0.0010005003335835344
GCTTAA	66.0	0.00022278631416920957	9.0	5.469129800680603e-05	-0.09276857868305911	0.08888273284236062	0.0010005003335835344
GAAAAC	125.0	0.0004219437768356242	17.0	0.00010330578512396694	-0.09338991470926794	0.07349220853580381	0.0010005003335835344
ACCTAC	103.0	0.0003476816721125543	14.0	8.50753524550316e-05	-0.0935228425641004	0.07795779896980884	0.0010005003335835344
GTTATA	81.0	0.00027341956738948447	11.0	6.684491978609626e-05	-0.09372812727397985	0.08399510370918624	0.0010005003335835344
ACTCAT	81.0	0.00027341956738948447	11.0	6.684491978609626e-05	-0.09372812727397985	0.08399510370918624	0.0010005003335835344
CCTCCT	81.0	0.00027341956738948447	11.0	6.684491978609626e-05	-0.09372812727397985	0.08399510370918624	0.0010005003335835344
AAAATT	118.0	0.0003983149253328293	16.0	9.722897423432182e-05	-0.09408694030353149	0.0748496474266641	0.0010005003335835344
AAAGGC	59.0	0.00019915746266641464	8.0	4.861448711716091e-05	-0.09408694030353149	0.09184433535452655	0.0010005003335835344
CTAGCA	118.0	0.0003983149253328293	16.0	9.722897423432182e-05	-0.09408694030353149	0.0748496474266641	0.0010005003335835344
CGCCTA	118.0	0.0003983149253328293	16.0	9.722897423432182e-05	-0.09408694030353149	0.0748496474266641	0.0010005003335835344
AACAGA	118.0	0.0003983149253328293	16.0	9.722897423432182e-05	-0.09408694030353149	0.0748496474266641	0.0010005003335835344
AATCAT	96.0	0.00032405282060975936	13.0	7.899854156538648e-05	-0.0943901197647362	0.07969259067621458	0.0010005003335835344
TGAACT	96.0	0.00032405282060975936	13.0	7.899854156538648e-05	-0.0943901197647362	0.07969259067621458	0.0010005003335835344
CATCAC	133.0	0.00044894817855310417	18.0	0.00010938259601361206	-0.09452473949863636	0.07222843635653887	0.0010005003335835344
ATCTGG	37.0	0.00012489535794334475	5.0	3.038405444822557e-05	-0.09487438675233831	0.10512893075015435	0.0010005003335835344
CATTCG	74.0	0.0002497907158866895	10.0	6.076810889645114e-05	-0.09487438675233831	0.08633496201715879	0.0010005003335835344
AATAGT	74.0	0.0002497907158866895	10.0	6.076810889645114e-05	-0.09487438675233831	0.08633496201715879	0.0010005003335835344
AGAACG	89.0	0.00030042396910696446	12.0	7.292173067574138e-05	-0.0953978744951906	0.08181766592196454	0.0010005003335835344
GGACCT	52.0	0.00017552861116361968	7.0	4.25376762275158e-05	-0.09577107458089368	0.09549425244582894	0.0010005003335835344
TTGTAC	52.0	0.00017552861116361968	7.0	4.25376762275158e-05	-0.09577107458089368	0.09549425244582894	0.0010005003335835344
GACAGG	52.0	0.00017552861116361968	7.0	4.25376762275158e-05	-0.09577107458089368	0.09549425244582894	0.0010005003335835344
TACCCA	171.0	0.000577219086711134	23.0	0.00013976665046183762	-0.09596555031603864	0.0669484449141434	0.0010005003335835344
TAATCG	82.0	0.0002767951176041695	11.0	6.684491978609626e-05	-0.09658325761682174	0.08391190663641512	0.0010005003335835344
ATCCAG	82.0	0.0002767951176041695	11.0	6.684491978609626e-05	-0.09658325761682174	0.08391190663641512	0.0010005003335835344
AGTCCA	82.0	0.0002767951176041695	11.0	6.684491978609626e-05	-0.09658325761682174	0.08391190663641512	0.0010005003335835344
AACATC	179.0	0.0006042234884286138	24.0	0.00014584346135148275	-0.09670146447918399	0.06607335271151882	0.0010005003335835344
AAAGAT	97.0	0.0003274283708244444	13.0	7.899854156538648e-05	-0.09680143878944637	0.07963448517923034	0.0010005003335835344
CAAATA	232.0	0.0007831276498069186	31.0	0.00018838113757899854	-0.0974968441989411	0.06118601172029619	0.0010005003335835344
ATAACC	165.0	0.0005569657854230239	22.0	0.00013368983957219252	-0.09799779208576215	0.06787017502287543	0.0010005003335835344
AGCGCC	45.0	0.00015189975966082471	6.0	3.646086533787069e-05	-0.09799779208576215	0.09974133142200782	0.0010005003335835344
CGGTGC	15.0	5.06332532202749e-05	2.0	1.2153621779290228e-05	-0.0979977920857622	0.13502637797226744	0.0010005003335835344
TGTACC	75.0	0.00025316626610137453	10.0	6.076810889645114e-05	-0.0979977920857622	0.08625572796659231	0.0010005003335835344
CACATC	120.0	0.0004050660257621992	16.0	9.722897423432182e-05	-0.0979977920857622	0.07474716123909965	0.0010005003335835344
CCGCAG	60.0	0.0002025330128810996	8.0	4.861448711716091e-05	-0.0979977920857622	0.09172521724433531	0.0010005003335835344
CTACAC	158.0	0.0005333369339202289	21.0	0.0001276130286825474	-0.09873532108215052	0.06883897645090412	0.0010005003335835344
TGAAAA	128.0	0.0004320704274796792	17.0	0.00010330578512396694	-0.0989085181154956	0.07337212771040873	0.0010005003335835344
CTTAAT	98.0	0.00033080392103912936	13.0	7.899854156538648e-05	-0.09918802590112305	0.0795763811655869	0.0010005003335835344
CAAACA	264.0	0.0008911452566768383	35.0	0.000212688381137579	-0.09932366577879428	0.05911968694425429	0.0010005003335835344
GCTTTT	68.0	0.00022953741459857957	9.0	5.469129800680603e-05	-0.09971507075511205	0.08869401372102194	0.0010005003335835344
AAGCTT	68.0	0.00022953741459857957	9.0	5.469129800680603e-05	-0.09971507075511205	0.08869401372102194	0.0010005003335835344
TTTGCA	68.0	0.00022953741459857957	9.0	5.469129800680603e-05	-0.09971507075511205	0.08869401372102194	0.0010005003335835344
AAGAAA	121.0	0.00040844157597688424	16.0	9.722897423432182e-05	-0.09992884220198577	0.07470428755971642	0.0010005003335835344
ACACCG	121.0	0.00040844157597688424	16.0	9.722897423432182e-05	-0.09992884220198577	0.07470428755971642	0.0010005003335835344
ATGTTT	53.0	0.00017890416137830467	7.0	4.25376762275158e-05	-0.10020340294600137	0.0953603819826741	0.0010005003335835344
GTAATT	53.0	0.00017890416137830467	7.0	4.25376762275158e-05	-0.10020340294600137	0.0953603819826741	0.0010005003335835344
TTTCCA	106.0	0.00035780832275660935	14.0	8.50753524550316e-05	-0.10020340294600137	0.07779935873034627	0.0010005003335835344
ACGAAA	106.0	0.00035780832275660935	14.0	8.50753524550316e-05	-0.10020340294600137	0.07779935873034627	0.0010005003335835344
ACAAGG	53.0	0.00017890416137830467	7.0	4.25376762275158e-05	-0.10020340294600137	0.0953603819826741	0.0010005003335835344
AAGTCA	91.0	0.0003071750695363344	12.0	7.292173067574138e-05	-0.10056898071728047	0.0816926953025661	0.0010005003335835344
CGAAAA	129.0	0.0004354459776943642	17.0	0.00010330578512396694	-0.10071934595905971	0.07333647625720592	0.0010005003335835344
CCCCAT	114.0	0.0003848127244740893	15.0	9.115216334467672e-05	-0.10107982659437154	0.07617091098380119	0.0010005003335835344
CCCAGC	76.0	0.0002565418163160595	10.0	6.076810889645114e-05	-0.10107982659437154	0.08618100538837029	0.0010005003335835344
CTCACC	114.0	0.0003848127244740893	15.0	9.115216334467672e-05	-0.10107982659437154	0.07617091098380119	0.0010005003335835344
GCACAT	76.0	0.0002565418163160595	10.0	6.076810889645114e-05	-0.10107982659437154	0.08618100538837029	0.0010005003335835344
GGAGTC	38.0	0.00012827090815802975	5.0	3.038405444822557e-05	-0.10107982659437154	0.10491296813982946	0.0010005003335835344
CCCTCA	175.0	0.0005907212875698738	23.0	0.00013976665046183762	-0.1013459103324069	0.06685646963059129	0.0010005003335835344
TACGTA	99.0	0.0003341794712538144	13.0	7.899854156538648e-05	-0.10155038328366287	0.079519389677885	0.0010005003335835344
CAAGCC	99.0	0.0003341794712538144	13.0	7.899854156538648e-05	-0.10155038328366287	0.079519389677885	0.0010005003335835344
TTCCTT	61.0	0.0002059085630957846	8.0	4.861448711716091e-05	-0.10184399872143007	0.09161786984355744	0.0010005003335835344
GTTCAA	61.0	0.0002059085630957846	8.0	4.861448711716091e-05	-0.10184399872143007	0.09161786984355744	0.0010005003335835344
TCACGA	61.0	0.0002059085630957846	8.0	4.861448711716091e-05	-0.10184399872143007	0.09161786984355744	0.0010005003335835344
CAGAAT	61.0	0.0002059085630957846	8.0	4.861448711716091e-05	-0.10184399872143007	0.09161786984355744	0.0010005003335835344
TAACTC	145.0	0.000489454781129324	19.0	0.00011545940690325718	-0.10204468023758276	0.07086311152894709	0.0010005003335835344
AAAGTA	145.0	0.000489454781129324	19.0	0.00011545940690325718	-0.10204468023758276	0.07086311152894709	0.0010005003335835344
TGAAAC	107.0	0.0003611838729712943	14.0	8.50753524550316e-05	-0.10238830353934462	0.07774867940356722	0.0010005003335835344
GATAAG	92.0	0.0003105506197510194	12.0	7.292173067574138e-05	-0.1031120683640951	0.08163191826899392	0.0010005003335835344
CTCTCG	69.0	0.00023291296481326457	9.0	5.469129800680603e-05	-0.1031120683640951	0.08860354957015462	0.0010005003335835344
GGGGAC	23.0	7.763765493775486e-05	3.0	1.8230432668935344e-05	-0.1031120683640951	0.12072122763237671	0.0010005003335835344
AGTGGT	23.0	7.763765493775486e-05	3.0	1.8230432668935344e-05	-0.1031120683640951	0.12072122763237671	0.0010005003335835344
CCGAAA	69.0	0.00023291296481326457	9.0	5.469129800680603e-05	-0.1031120683640951	0.08860354957015462	0.0010005003335835344
TACTAA	115.0	0.00038818827468877425	15.0	9.115216334467672e-05	-0.1031120683640951	0.07612383051840355	0.0010005003335835344
ACAGCG	46.0	0.0001552753098755097	6.0	3.646086533787069e-05	-0.1031120683640951	0.09957857963428107	0.0010005003335835344
TGCTAT	46.0	0.0001552753098755097	6.0	3.646086533787069e-05	-0.1031120683640951	0.09957857963428107	0.0010005003335835344
AGAGGC	23.0	7.763765493775486e-05	3.0	1.8230432668935344e-05	-0.1031120683640951	0.12072122763237671	0.0010005003335835344
ACAGGA	77.0	0.00025991736653074453	10.0	6.076810889645114e-05	-0.10412157191518118	0.08610190483373202	0.0010005003335835344
TAGAAG	77.0	0.00025991736653074453	10.0	6.076810889645114e-05	-0.10412157191518118	0.08610190483373202	0.0010005003335835344
TCAAGA	77.0	0.00025991736653074453	10.0	6.076810889645114e-05	-0.10412157191518118	0.08610190483373202	0.0010005003335835344
GAACCC	131.0	0.0004421970781237342	17.0	0.00010330578512396694	-0.10429926585551269	0.07324684891264907	0.0010005003335835344
CACCAT	162.0	0.0005468391347789689	21.0	0.0001276130286825474	-0.10455287918149732	0.06873594738057787	0.0010005003335835344
ATTCCT	108.0	0.0003645594231859793	14.0	8.50753524550316e-05	-0.10455287918149737	0.07769833049973646	0.0010005003335835344
GCCAAA	108.0	0.0003645594231859793	14.0	8.50753524550316e-05	-0.10455287918149737	0.07769833049973646	0.0010005003335835344
GTTACG	54.0	0.00018227971159298965	7.0	4.25376762275158e-05	-0.10455287918149737	0.09523520452506368	0.0010005003335835344
CAACCA	224.0	0.0007561232480894386	29.0	0.0001762275157997083	-0.10484986735653745	0.0623397510804617	0.0010005003335835344
CAAGGA	85.0	0.00028692176824822446	11.0	6.684491978609626e-05	-0.10494428415781504	0.08371402982958089	0.0010005003335835344
GATTCC	85.0	0.00028692176824822446	11.0	6.684491978609626e-05	-0.10494428415781504	0.08371402982958089	0.0010005003335835344
ATAATC	116.0	0.0003915638249034593	15.0	9.115216334467672e-05	-0.1051267147461922	0.07607710431448186	0.0010005003335835344
CCCGCC	62.0	0.0002092841133104696	8.0	4.861448711716091e-05	-0.1056276626330133	0.0915139256995589	0.0010005003335835344
CTATTT	62.0	0.0002092841133104696	8.0	4.861448711716091e-05	-0.1056276626330133	0.0915139256995589	0.0010005003335835344
TATGAA	124.0	0.0004185682266209392	16.0	9.722897423432182e-05	-0.1056276626330133	0.07457274113802502	0.0010005003335835344
AAGGTG	31.0	0.0001046420566552348	4.0	2.4307243558580455e-05	-0.1056276626330133	0.11149515962679311	0.0010005003335835344
GTGCAC	70.0	0.00023628851502794957	9.0	5.469129800680603e-05	-0.10646018661073986	0.08851521674310688	0.0010005003335835344
CTTATA	140.0	0.00047257703005589913	18.0	0.00010938259601361206	-0.10646018661073986	0.07198034035412933	0.0010005003335835344
CTCGCG	39.0	0.00013164645837271475	5.0	3.038405444822557e-05	-0.1071240678130157	0.10471345447018549	0.0010005003335835344
ATACTA	211.0	0.0007122410952985337	27.0	0.0001640738940204181	-0.10756560533365232	0.06361894529178717	0.0010005003335835344
AATACG	86.0	0.00029029731846290943	11.0	6.684491978609626e-05	-0.1076658380311126	0.083648196273984	0.0010005003335835344
ACTACG	86.0	0.00029029731846290943	11.0	6.684491978609626e-05	-0.1076658380311126	0.083648196273984	0.0010005003335835344
AGCCAA	133.0	0.00044894817855310417	17.0	0.00010330578512396694	-0.1078249424499994	0.07316751398793553	0.0010005003335835344
TCTAAA	133.0	0.00044894817855310417	17.0	0.00010330578512396694	-0.1078249424499994	0.07316751398793553	0.0010005003335835344
TTAACA	180.0	0.0006075990386432989	23.0	0.00013976665046183762	-0.10790099742814213	0.066742998644314	0.0010005003335835344
TTAAAC	180.0	0.0006075990386432989	23.0	0.00013976665046183762	-0.10790099742814213	0.066742998644314	0.0010005003335835344
AGACCT	94.0	0.0003173017201803894	12.0	7.292173067574138e-05	-0.10811635163468103	0.08151210432044158	0.0010005003335835344
CAACGG	47.0	0.0001586508600901947	6.0	3.646086533787069e-05	-0.10811635163468103	0.09943057961259055	0.0010005003335835344
GAACTA	188.0	0.0006346034403607788	24.0	0.00014584346135148275	-0.10811635163468103	0.06588942358666545	0.0010005003335835344
TGCGAA	47.0	0.0001586508600901947	6.0	3.646086533787069e-05	-0.10811635163468103	0.09943057961259055	0.0010005003335835344
ACGGCA	47.0	0.0001586508600901947	6.0	3.646086533787069e-05	-0.10811635163468103	0.09943057961259055	0.0010005003335835344
AAGCAA	110.0	0.0003713105236153493	14.0	8.50753524550316e-05	-0.10882254399327962	0.07759487920690915	0.0010005003335835344
CCCACC	165.0	0.0005569657854230239	21.0	0.0001276130286825474	-0.10882254399327962	0.06865247173011325	0.0010005003335835344
CGCCCG	63.0	0.0002126596635251546	8.0	4.861448711716091e-05	-0.10935078531788422	0.0914102777650151	0.0010005003335835344
CTCCTG	126.0	0.0004253193270503092	16.0	9.722897423432182e-05	-0.10935078531788422	0.07450487579853864	0.0010005003335835344
CAGACG	71.0	0.00023966406524263454	9.0	5.469129800680603e-05	-0.10976081221438755	0.08843061427852003	0.0010005003335835344
CAAGTC	71.0	0.00023966406524263454	9.0	5.469129800680603e-05	-0.10976081221438755	0.08843061427852003	0.0010005003335835344
CCGACG	71.0	0.00023966406524263454	9.0	5.469129800680603e-05	-0.10976081221438755	0.08843061427852003	0.0010005003335835344
TGGAAC	71.0	0.00023966406524263454	9.0	5.469129800680603e-05	-0.10976081221438755	0.08843061427852003	0.0010005003335835344
CCCAAA	213.0	0.0007189921957279036	27.0	0.0001640738940204181	-0.10976081221438755	0.06360027120635645	0.0010005003335835344
CGTTGA	79.0	0.00026666846696011447	10.0	6.076810889645114e-05	-0.11008831431427255	0.08596561402816483	0.0010005003335835344
ACCATT	95.0	0.0003206772703950744	12.0	7.292173067574138e-05	-0.11057870480885683	0.08145326470361487	0.0010005003335835344
CGCACC	88.0	0.00029704841889227943	11.0	6.684491978609626e-05	-0.11301527370647503	0.08352024690634668	0.0010005003335835344
GTGGTC	24.0	8.101320515243984e-05	3.0	1.8230432668935344e-05	-0.11301527370647503	0.1203380786565225	0.0010005003335835344
AGGATC	48.0	0.00016202641030487968	6.0	3.646086533787069e-05	-0.11301527370647503	0.099281157123295	0.0010005003335835344
AAAGGT	48.0	0.00016202641030487968	6.0	3.646086533787069e-05	-0.11301527370647503	0.099281157123295	0.0010005003335835344
TAGATT	48.0	0.00016202641030487968	6.0	3.646086533787069e-05	-0.11301527370647503	0.099281157123295	0.0010005003335835344
CTCTGT	24.0	8.101320515243984e-05	3.0	1.8230432668935344e-05	-0.11301527370647503	0.1203380786565225	0.0010005003335835344
CGTTAA	88.0	0.00029704841889227943	11.0	6.684491978609626e-05	-0.11301527370647503	0.08352024690634668	0.0010005003335835344
TTGCCA	48.0	0.00016202641030487968	6.0	3.646086533787069e-05	-0.11301527370647503	0.099281157123295	0.0010005003335835344
TGATCT	48.0	0.00016202641030487968	6.0	3.646086533787069e-05	-0.11301527370647503	0.099281157123295	0.0010005003335835344
ATCGCT	48.0	0.00016202641030487968	6.0	3.646086533787069e-05	-0.11301527370647503	0.099281157123295	0.0010005003335835344
TCCATG	88.0	0.00029704841889227943	11.0	6.684491978609626e-05	-0.11301527370647503	0.08352024690634668	0.0010005003335835344
CACTCG	88.0	0.00029704841889227943	11.0	6.684491978609626e-05	-0.11301527370647503	0.08352024690634668	0.0010005003335835344
GGGTCG	16.0	5.40088034349599e-05	2.0	1.2153621779290228e-05	-0.11301527370647509	0.13439001652120447	0.0010005003335835344
TAGACG	80.0	0.0002700440171747995	10.0	6.076810889645114e-05	-0.11301527370647509	0.08589371405209849	0.0010005003335835344
GGCCAA	72.0	0.00024303961545731954	9.0	5.469129800680603e-05	-0.11301527370647509	0.08834679817727786	0.0010005003335835344
TATGTT	40.0	0.00013502200858739975	5.0	3.038405444822557e-05	-0.11301527370647509	0.10451786797728696	0.0010005003335835344
CCGAGG	16.0	5.40088034349599e-05	2.0	1.2153621779290228e-05	-0.11301527370647509	0.13439001652120447	0.0010005003335835344
GTGTGG	8.0	2.700440171747995e-05	1.0	6.076810889645114e-06	-0.11301527370647509	0.15916698636074647	0.0010005003335835344
AGCTAA	72.0	0.00024303961545731954	9.0	5.469129800680603e-05	-0.11301527370647509	0.08834679817727786	0.0010005003335835344
CAGTGT	32.0	0.0001080176068699198	4.0	2.4307243558580455e-05	-0.11301527370647509	0.111231541542163	0.0010005003335835344
GTTGTG	40.0	0.00013502200858739975	5.0	3.038405444822557e-05	-0.11301527370647509	0.10451786797728696	0.0010005003335835344
AAGCCT	64.0	0.0002160352137398396	8.0	4.861448711716091e-05	-0.11301527370647509	0.09131330303432018	0.0010005003335835344
GCTGGC	16.0	5.40088034349599e-05	2.0	1.2153621779290228e-05	-0.11301527370647509	0.13439001652120447	0.0010005003335835344
GCGCGG	16.0	5.40088034349599e-05	2.0	1.2153621779290228e-05	-0.11301527370647509	0.13439001652120447	0.0010005003335835344
GTCGAA	56.0	0.00018903081202235964	7.0	4.25376762275158e-05	-0.11301527370647509	0.09498648179117003	0.0010005003335835344
AGATCT	40.0	0.00013502200858739975	5.0	3.038405444822557e-05	-0.11301527370647509	0.10451786797728696	0.0010005003335835344
TACCAG	104.0	0.00035105722232723935	13.0	7.899854156538648e-05	-0.11301527370647509	0.07924676395228451	0.0010005003335835344
AACACA	248.0	0.0008371364532418784	31.0	0.00018838113757899854	-0.11301527370647509	0.06100086245229152	0.0010005003335835344
CTCGCC	64.0	0.0002160352137398396	8.0	4.861448711716091e-05	-0.11301527370647509	0.09131330303432018	0.0010005003335835344
AGTCGG	16.0	5.40088034349599e-05	2.0	1.2153621779290228e-05	-0.11301527370647509	0.13439001652120447	0.0010005003335835344
GGCACA	80.0	0.0002700440171747995	10.0	6.076810889645114e-05	-0.11301527370647509	0.08589371405209849	0.0010005003335835344
TCGATG	40.0	0.00013502200858739975	5.0	3.038405444822557e-05	-0.11301527370647509	0.10451786797728696	0.0010005003335835344
AACTAA	209.0	0.0007054899948691636	26.0	0.00015799708313077296	-0.11413129600675753	0.06427853677157795	0.0010005003335835344
CGAACA	153.0	0.000516459182846804	19.0	0.00011545940690325718	-0.1145411165743599	0.07063713607946284	0.0010005003335835344
GATAAA	137.0	0.0004624503794118441	17.0	0.00010330578512396694	-0.11471997146675984	0.07304008762722425	0.0010005003335835344
AGAACA	121.0	0.00040844157597688424	15.0	9.115216334467672e-05	-0.11494632382269865	0.07584310639435082	0.0010005003335835344
GAAATC	113.0	0.00038143717425940426	14.0	8.50753524550316e-05	-0.11508364469039377	0.07745228521547125	0.0010005003335835344
TCATGA	97.0	0.0003274283708244444	12.0	7.292173067574138e-05	-0.1154265927311852	0.0813385223774539	0.0010005003335835344
CACACC	178.0	0.0006008479382139289	22.0	0.00013368983957219252	-0.11564456951860658	0.0675715034790965	0.0010005003335835344
CTCATG	89.0	0.00030042396910696446	11.0	6.684491978609626e-05	-0.11564456951860658	0.08345893949503982	0.0010005003335835344
GTCATA	73.0	0.00024641516567200454	9.0	5.469129800680603e-05	-0.1162248446411635	0.0882647026706232	0.0010005003335835344
GCCACT	73.0	0.00024641516567200454	9.0	5.469129800680603e-05	-0.1162248446411635	0.0882647026706232	0.0010005003335835344
ATATAA	146.0	0.0004928303313440091	18.0	0.00010938259601361206	-0.1162248446411635	0.07179590007510148	0.0010005003335835344
AGCACG	73.0	0.00024641516567200454	9.0	5.469129800680603e-05	-0.1162248446411635	0.0882647026706232	0.0010005003335835344
TGCTAC	73.0	0.00024641516567200454	9.0	5.469129800680603e-05	-0.1162248446411635	0.0882647026706232	0.0010005003335835344
AAAACT	138.0	0.00046582592962652914	17.0	0.00010330578512396694	-0.1164122713154582	0.07300374310191632	0.0010005003335835344
GTATCC	65.0	0.00021941076395452457	8.0	4.861448711716091e-05	-0.11662294602750098	0.09121539455001053	0.0010005003335835344
ACCCAT	130.0	0.00043882152790904915	16.0	9.722897423432182e-05	-0.11662294602750098	0.07435090152967125	0.0010005003335835344
AAACGC	65.0	0.00021941076395452457	8.0	4.861448711716091e-05	-0.11662294602750098	0.09121539455001053	0.0010005003335835344
ACGACT	57.0	0.00019240636223704464	7.0	4.25376762275158e-05	-0.11713379190459206	0.09487538996107182	0.0010005003335835344
TTACGT	49.0	0.00016540196051956468	6.0	3.646086533787069e-05	-0.11781317984286188	0.09913768939593053	0.0010005003335835344
TGTATG	49.0	0.00016540196051956468	6.0	3.646086533787069e-05	-0.11781317984286188	0.09913768939593053	0.0010005003335835344
ACCCGG	49.0	0.00016540196051956468	6.0	3.646086533787069e-05	-0.11781317984286188	0.09913768939593053	0.0010005003335835344
GAAAGC	49.0	0.00016540196051956468	6.0	3.646086533787069e-05	-0.11781317984286188	0.09913768939593053	0.0010005003335835344
CGAGTG	49.0	0.00016540196051956468	6.0	3.646086533787069e-05	-0.11781317984286188	0.09913768939593053	0.0010005003335835344
AACATT	139.0	0.0004692014798412141	17.0	0.00010330578512396694	-0.11809235228613463	0.07295679780958868	0.0010005003335835344
AAACCG	131.0	0.0004421970781237342	16.0	9.722897423432182e-05	-0.11840602144649218	0.07430305401814415	0.0010005003335835344
TTCAGG	41.0	0.00013839755880208475	5.0	3.038405444822557e-05	-0.11876100275646123	0.10433347944663551	0.0010005003335835344
ATCCCC	123.0	0.00041519267640625424	15.0	9.115216334467672e-05	-0.11876100275646123	0.07575654631458945	0.0010005003335835344
GTTTAA	82.0	0.0002767951176041695	10.0	6.076810889645114e-05	-0.11876100275646123	0.08574168205213234	0.0010005003335835344
TATACT	123.0	0.00041519267640625424	15.0	9.115216334467672e-05	-0.11876100275646123	0.07575654631458945	0.0010005003335835344
ACCCCG	123.0	0.00041519267640625424	15.0	9.115216334467672e-05	-0.11876100275646123	0.07575654631458945	0.0010005003335835344
CCAAAT	115.0	0.00038818827468877425	14.0	8.50753524550316e-05	-0.11916603367431561	0.07735651898721232	0.0010005003335835344
GAAAAG	115.0	0.00038818827468877425	14.0	8.50753524550316e-05	-0.11916603367431561	0.07735651898721232	0.0010005003335835344
ACCATA	165.0	0.0005569657854230239	20.0	0.00012153621779290228	-0.12017553722540164	0.06958396990559021	0.0010005003335835344
GCCCCG	66.0	0.00022278631416920957	8.0	4.861448711716091e-05	-0.1201755372254017	0.09112088079378067	0.0010005003335835344
CTCCCA	132.0	0.00044557262833841915	16.0	9.722897423432182e-05	-0.1201755372254017	0.07426385372848159	0.0010005003335835344
CGACGA	66.0	0.00022278631416920957	8.0	4.861448711716091e-05	-0.1201755372254017	0.09112088079378067	0.0010005003335835344
ACCATC	99.0	0.0003341794712538144	12.0	7.292173067574138e-05	-0.1201755372254017	0.0812258415009031	0.0010005003335835344
GTTGAA	66.0	0.00022278631416920957	8.0	4.861448711716091e-05	-0.1201755372254017	0.09112088079378067	0.0010005003335835344
AAACCC	306.0	0.001032918365693608	37.0	0.00022484200291686922	-0.12074655641639313	0.057873956732685784	0.0010005003335835344
CCAATG	91.0	0.0003071750695363344	11.0	6.684491978609626e-05	-0.12081567574069639	0.0833364301522235	0.0010005003335835344
TAATGA	91.0	0.0003071750695363344	11.0	6.684491978609626e-05	-0.12081567574069639	0.0833364301522235	0.0010005003335835344
CCCGTA	58.0	0.00019578191245172964	7.0	4.25376762275158e-05	-0.12118068005641272	0.09476063320720074	0.0010005003335835344
GACGTA	58.0	0.00019578191245172964	7.0	4.25376762275158e-05	-0.12118068005641272	0.09476063320720074	0.0010005003335835344
TCTCTT	58.0	0.00019578191245172964	7.0	4.25376762275158e-05	-0.12118068005641272	0.09476063320720074	0.0010005003335835344
CGAACT	83.0	0.00028017066781885447	10.0	6.076810889645114e-05	-0.12158152460610978	0.08567385695257512	0.0010005003335835344
ATAATA	166.0	0.0005603413356377089	20.0	0.00012153621779290228	-0.12158152460610978	0.0695617339831625	0.0010005003335835344
GCCTCC	83.0	0.00028017066781885447	10.0	6.076810889645114e-05	-0.12158152460610978	0.08567385695257512	0.0010005003335835344
ATTTAG	83.0	0.00028017066781885447	10.0	6.076810889645114e-05	-0.12158152460610978	0.08567385695257512	0.0010005003335835344
TTGACC	83.0	0.00028017066781885447	10.0	6.076810889645114e-05	-0.12158152460610978	0.08567385695257512	0.0010005003335835344
TACTAT	108.0	0.0003645594231859793	13.0	7.899854156538648e-05	-0.12179707830707878	0.07904397675521392	0.0010005003335835344
GACCAC	108.0	0.0003645594231859793	13.0	7.899854156538648e-05	-0.12179707830707878	0.07904397675521392	0.0010005003335835344
ACACTA	216.0	0.0007291188463719586	26.0	0.00015799708313077296	-0.12179707830707878	0.06419984191384535	0.0010005003335835344
GCCTGT	25.0	8.438875536712484e-05	3.0	1.8230432668935344e-05	-0.12251415192096037	0.11998020312845954	0.0010005003335835344
CGCTAT	50.0	0.00016877751073424968	6.0	3.646086533787069e-05	-0.12251415192096037	0.09899325831959069	0.0010005003335835344
ATCCGG	25.0	8.438875536712484e-05	3.0	1.8230432668935344e-05	-0.12251415192096037	0.11998020312845954	0.0010005003335835344
TGTCAA	100.0	0.00033755502146849936	12.0	7.292173067574138e-05	-0.12251415192096037	0.08117162535907606	0.0010005003335835344
GGGCTC	25.0	8.438875536712484e-05	3.0	1.8230432668935344e-05	-0.12251415192096037	0.11998020312845954	0.0010005003335835344
CCAAGG	50.0	0.00016877751073424968	6.0	3.646086533787069e-05	-0.12251415192096037	0.09899325831959069	0.0010005003335835344
TCCCAG	100.0	0.00033755502146849936	12.0	7.292173067574138e-05	-0.12251415192096037	0.08117162535907606	0.0010005003335835344
GACTAA	92.0	0.0003105506197510194	11.0	6.684491978609626e-05	-0.12335876338751108	0.08327685275629851	0.0010005003335835344
ACCACA	184.0	0.0006211012395020388	22.0	0.00013368983957219252	-0.12335876338751108	0.06744634061605377	0.0010005003335835344
CAATAG	159.0	0.000536712484134914	19.0	0.00011545940690325718	-0.12349184329022694	0.07045581524125936	0.0010005003335835344
TATGGA	67.0	0.00022616186438389457	8.0	4.861448711716091e-05	-0.12367470397040872	0.0910276015166485	0.0010005003335835344
AAGCCC	109.0	0.0003679349734006643	13.0	7.899854156538648e-05	-0.12394170365955022	0.07899341807041378	0.0010005003335835344
TCAGCT	42.0	0.00014177310901676975	5.0	3.038405444822557e-05	-0.12436826693859711	0.10416170289619557	0.0010005003335835344
ATCAGC	42.0	0.00014177310901676975	5.0	3.038405444822557e-05	-0.12436826693859711	0.10416170289619557	0.0010005003335835344
ACCACT	84.0	0.0002835462180335395	10.0	6.076810889645114e-05	-0.12436826693859711	0.08560738649137044	0.0010005003335835344
CTATAA	168.0	0.000567092436067079	20.0	0.00012153621779290228	-0.12436826693859711	0.06951423131428076	0.0010005003335835344
TGAGTT	42.0	0.00014177310901676975	5.0	3.038405444822557e-05	-0.12436826693859711	0.10416170289619557	0.0010005003335835344
TCCGTC	59.0	0.00019915746266641464	7.0	4.25376762275158e-05	-0.12515838723446493	0.09464709212646556	0.0010005003335835344
TGCACT	59.0	0.00019915746266641464	7.0	4.25376762275158e-05	-0.12515838723446493	0.09464709212646556	0.0010005003335835344
GACTGA	59.0	0.00019915746266641464	7.0	4.25376762275158e-05	-0.12515838723446493	0.09464709212646556	0.0010005003335835344
GCCCAG	76.0	0.0002565418163160595	9.0	5.469129800680603e-05	-0.1255961864295697	0.08803092214231598	0.0010005003335835344
GCCTAC	76.0	0.0002565418163160595	9.0	5.469129800680603e-05	-0.1255961864295697	0.08803092214231598	0.0010005003335835344
GTTCCC	93.0	0.0003139261699657044	11.0	6.684491978609626e-05	-0.12587435765642924	0.08321788555212584	0.0010005003335835344
ATGAGA	51.0	0.00017215306094893468	6.0	3.646086533787069e-05	-0.12712202929745453	0.09885746290065252	0.0010005003335835344
AACTGG	51.0	0.00017215306094893468	6.0	3.646086533787069e-05	-0.12712202929745453	0.09885746290065252	0.0010005003335835344
CGAACC	85.0	0.00028692176824822446	10.0	6.076810889645114e-05	-0.1271220292974546	0.085548037710274	0.0010005003335835344
CTAATT	85.0	0.00028692176824822446	10.0	6.076810889645114e-05	-0.1271220292974546	0.085548037710274	0.0010005003335835344
GTTAGC	17.0	5.738435364964489e-05	2.0	1.2153621779290228e-05	-0.1271220292974546	0.1338089443190507	0.0010005003335835344
TGAATT	68.0	0.00022953741459857957	8.0	4.861448711716091e-05	-0.1271220292974546	0.09093680656946758	0.0010005003335835344
CGGGCC	17.0	5.738435364964489e-05	2.0	1.2153621779290228e-05	-0.1271220292974546	0.1338089443190507	0.0010005003335835344
CAATCC	179.0	0.0006042234884286138	21.0	0.0001276130286825474	-0.12777291141011743	0.06833521937693905	0.0010005003335835344
GCCTAA	77.0	0.00025991736653074453	9.0	5.469129800680603e-05	-0.1286379317503794	0.08795348531737238	0.0010005003335835344
CTTGTC	60.0	0.0002025330128810996	7.0	4.25376762275158e-05	-0.1290692390166956	0.09453150580521519	0.0010005003335835344
TGACAT	146.0	0.0004928303313440091	17.0	0.00010330578512396694	-0.1295250475925266	0.0727405619462629	0.0010005003335835344
CGCGAA	43.0	0.00014514865923145472	5.0	3.038405444822557e-05	-0.1298435831707521	0.1039888723678741	0.0010005003335835344
AATGCC	86.0	0.00029029731846290943	10.0	6.076810889645114e-05	-0.1298435831707521	0.08548361659207836	0.0010005003335835344
CGGTGA	43.0	0.00014514865923145472	5.0	3.038405444822557e-05	-0.1298435831707521	0.1039888723678741	0.0010005003335835344
CCGCGC	43.0	0.00014514865923145472	5.0	3.038405444822557e-05	-0.1298435831707521	0.1039888723678741	0.0010005003335835344
TAGCGT	43.0	0.00014514865923145472	5.0	3.038405444822557e-05	-0.1298435831707521	0.1039888723678741	0.0010005003335835344
TAACAA	241.0	0.0008135076017390835	28.0	0.0001701507049100632	-0.13003676724457658	0.0626933729230045	0.0010005003335835344
CAATCA	181.0	0.0006109745888579839	21.0	0.0001276130286825474	-0.13035838471603517	0.06829300266879552	0.0010005003335835344
CCAACC	164.0	0.000553590235208339	19.0	0.00011545940690325718	-0.1306964498685647	0.0703284463724373	0.0010005003335835344
ATTAAG	95.0	0.0003206772703950744	11.0	6.684491978609626e-05	-0.13082539983227276	0.08310173557511101	0.0010005003335835344
GTACCC	95.0	0.0003206772703950744	11.0	6.684491978609626e-05	-0.13082539983227276	0.08310173557511101	0.0010005003335835344
TTCCCC	121.0	0.00040844157597688424	14.0	8.50753524550316e-05	-0.13100028913291917	0.07708028440897928	0.0010005003335835344
AAGGAA	78.0	0.0002632929167454295	9.0	5.469129800680603e-05	-0.1316404276482139	0.08789243872674274	0.0010005003335835344
GATGTT	26.0	8.776430558180984e-05	3.0	1.8230432668935344e-05	-0.1316404276482139	0.11965832998171287	0.0010005003335835344
AGCCAG	78.0	0.0002632929167454295	9.0	5.469129800680603e-05	-0.1316404276482139	0.08789243872674274	0.0010005003335835344
TCATAT	78.0	0.0002632929167454295	9.0	5.469129800680603e-05	-0.1316404276482139	0.08789243872674274	0.0010005003335835344
TGAGAT	26.0	8.776430558180984e-05	3.0	1.8230432668935344e-05	-0.1316404276482139	0.11965832998171287	0.0010005003335835344
AACAAA	226.0	0.0007628743485188085	26.0	0.00015799708313077296	-0.13232784381597518	0.0640711816229094	0.0010005003335835344
CCCTAT	87.0	0.00029367286867759446	10.0	6.076810889645114e-05	-0.13253367328853474	0.08542026159467472	0.0010005003335835344
TTCTGA	61.0	0.0002059085630957846	7.0	4.25376762275158e-05	-0.13291544565236346	0.09442734871821806	0.0010005003335835344
CACATA	218.0	0.0007358699468013286	25.0	0.00015192027224112786	-0.1330679793868037	0.06476749615373538	0.0010005003335835344
ATGCCC	96.0	0.00032405282060975936	11.0	6.684491978609626e-05	-0.13326196872989102	0.08304503071341303	0.0010005003335835344
AAATAC	210.0	0.0007088655450838486	24.0	0.00014584346135148275	-0.1338671451530824	0.06552647543655608	0.0010005003335835344
CAGATG	70.0	0.00023628851502794957	8.0	4.861448711716091e-05	-0.13386714515308243	0.09076242787732777	0.0010005003335835344
CTGCTC	70.0	0.00023628851502794957	8.0	4.861448711716091e-05	-0.13386714515308243	0.09076242787732777	0.0010005003335835344
ACGGTT	35.0	0.00011814425751397478	4.0	2.4307243558580455e-05	-0.13386714515308243	0.11057208035958088	0.0010005003335835344
CTAAGA	79.0	0.00026666846696011447	9.0	5.469129800680603e-05	-0.13460467414947078	0.08782006808648922	0.0010005003335835344
AACGTA	123.0	0.00041519267640625424	14.0	8.50753524550316e-05	-0.13481496806668175	0.07699511521219285	0.0010005003335835344
TCGAAG	44.0	0.00014852420944613972	5.0	3.038405444822557e-05	-0.13519301884611457	0.10381213830014922	0.0010005003335835344
CTTTCT	44.0	0.00014852420944613972	5.0	3.038405444822557e-05	-0.13519301884611457	0.10381213830014922	0.0010005003335835344
GCCGTA	44.0	0.00014852420944613972	5.0	3.038405444822557e-05	-0.13519301884611457	0.10381213830014922	0.0010005003335835344
TGCTCC	88.0	0.00029704841889227943	10.0	6.076810889645114e-05	-0.13519301884611457	0.08535841850144378	0.0010005003335835344
GTCTCT	44.0	0.00014852420944613972	5.0	3.038405444822557e-05	-0.13519301884611457	0.10381213830014922	0.0010005003335835344
CCCATT	97.0	0.0003274283708244444	11.0	6.684491978609626e-05	-0.13567328775460114	0.082989272483051	0.0010005003335835344
TCCCCT	97.0	0.0003274283708244444	11.0	6.684491978609626e-05	-0.13567328775460114	0.082989272483051	0.0010005003335835344
CACAGA	97.0	0.0003274283708244444	11.0	6.684491978609626e-05	-0.13567328775460114	0.082989272483051	0.0010005003335835344
TACCTC	150.0	0.0005063325322027491	17.0	0.00010330578512396694	-0.1358143548723234	0.07263072831176809	0.0010005003335835344
TTGATT	53.0	0.00017890416137830467	6.0	3.646086533787069e-05	-0.1360727560133216	0.09858934876180118	0.0010005003335835344
GCGAAA	53.0	0.00017890416137830467	6.0	3.646086533787069e-05	-0.1360727560133216	0.09858934876180118	0.0010005003335835344
GGAATC	53.0	0.00017890416137830467	6.0	3.646086533787069e-05	-0.1360727560133216	0.09858934876180118	0.0010005003335835344
TCAACA	177.0	0.0005974723879992439	20.0	0.00012153621779290228	-0.13651138046658695	0.06931161148173175	0.0010005003335835344
TTATCG	62.0	0.0002092841133104696	7.0	4.25376762275158e-05	-0.1366991095639467	0.0943265005617473	0.0010005003335835344
TGTTCC	62.0	0.0002092841133104696	7.0	4.25376762275158e-05	-0.1366991095639467	0.0943265005617473	0.0010005003335835344
AAAAGA	124.0	0.0004185682266209392	14.0	8.50753524550316e-05	-0.1366991095639467	0.076952799725567	0.0010005003335835344
CTATCA	124.0	0.0004185682266209392	14.0	8.50753524550316e-05	-0.1366991095639467	0.076952799725567	0.0010005003335835344
AAGATT	71.0	0.00023966406524263454	8.0	4.861448711716091e-05	-0.13716777075673015	0.09067992203781565	0.0010005003335835344
GATCTA	80.0	0.0002700440171747995	9.0	5.469129800680603e-05	-0.1375316335416733	0.08774968761847447	0.0010005003335835344
AACACG	160.0	0.000540088034349599	18.0	0.00010938259601361206	-0.1375316335416733	0.07140205895157857	0.0010005003335835344
TAACAT	160.0	0.000540088034349599	18.0	0.00010938259601361206	-0.1375316335416733	0.07140205895157857	0.0010005003335835344
TAATCA	169.0	0.0005704679862817639	19.0	0.00011545940690325718	-0.137684668866858	0.07020891761338266	0.0010005003335835344
GTACAC	89.0	0.00030042396910696446	10.0	6.076810889645114e-05	-0.13782231465824607	0.08529843226816787	0.0010005003335835344
TGCAAA	107.0	0.0003611838729712943	12.0	7.292173067574138e-05	-0.13825765660666486	0.08080891560105055	0.0010005003335835344
TTTTGC	27.0	9.113985579649482e-05	3.0	1.8230432668935344e-05	-0.14042223224881756	0.11931651941826553	0.0010005003335835344
GTTAAG	54.0	0.00018227971159298965	6.0	3.646086533787069e-05	-0.14042223224881756	0.09846827620266979	0.0010005003335835344
CATTGG	54.0	0.00018227971159298965	6.0	3.646086533787069e-05	-0.14042223224881756	0.09846827620266979	0.0010005003335835344
GAAGAA	63.0	0.0002126596635251546	7.0	4.25376762275158e-05	-0.1404222322488176	0.09422594649223826	0.0010005003335835344
AACTAT	126.0	0.0004253193270503092	14.0	8.50753524550316e-05	-0.1404222322488176	0.07688703520438281	0.0010005003335835344
CCTTAG	81.0	0.00027341956738948447	9.0	5.469129800680603e-05	-0.1404222322488176	0.08768057354034385	0.0010005003335835344
AAAACA	297.0	0.0010025384137614432	33.0	0.00020053475935828877	-0.1404222322488176	0.0596176840821899	0.0010005003335835344
GCCACG	63.0	0.0002126596635251546	7.0	4.25376762275158e-05	-0.1404222322488176	0.09422594649223826	0.0010005003335835344
TATGAT	63.0	0.0002126596635251546	7.0	4.25376762275158e-05	-0.1404222322488176	0.09422594649223826	0.0010005003335835344
ACGTAC	36.0	0.00012151980772865977	4.0	2.4307243558580455e-05	-0.14042223224881767	0.11035072385322062	0.0010005003335835344
CTGGCA	72.0	0.00024303961545731954	8.0	4.861448711716091e-05	-0.14042223224881767	0.0905981868874019	0.0010005003335835344
GGGGAT	9.0	3.0379951932164942e-05	1.0	6.076810889645114e-06	-0.14042223224881767	0.15789634203506464	0.0010005003335835344
CTGGCG	18.0	6.0759903864329884e-05	2.0	1.2153621779290228e-05	-0.14042223224881767	0.13329777003053975	0.0010005003335835344
CCCTTT	117.0	0.00039493937511814425	13.0	7.899854156538648e-05	-0.14042223224881767	0.07861862214199283	0.0010005003335835344
CCGCCG	45.0	0.00015189975966082471	5.0	3.038405444822557e-05	-0.14042223224881767	0.10365273103038995	0.0010005003335835344
CGTTGT	9.0	3.0379951932164942e-05	1.0	6.076810889645114e-06	-0.14042223224881767	0.15789634203506464	0.0010005003335835344
TACTGA	90.0	0.00030379951932164943	10.0	6.076810889645114e-05	-0.14042223224881767	0.08523794053905986	0.0010005003335835344
CAGGTA	45.0	0.00015189975966082471	5.0	3.038405444822557e-05	-0.14042223224881767	0.10365273103038995	0.0010005003335835344
AATCAA	154.0	0.0005198347330614891	17.0	0.00010330578512396694	-0.14193813470174244	0.07251815287883086	0.0010005003335835344
AAAAGT	100.0	0.00033755502146849936	11.0	6.684491978609626e-05	-0.1427608469443763	0.08282570185729017	0.0010005003335835344
CATGAT	91.0	0.0003071750695363344	10.0	6.076810889645114e-05	-0.14299342088033593	0.08517856864427185	0.0010005003335835344
ATCAAT	91.0	0.0003071750695363344	10.0	6.076810889645114e-05	-0.14299342088033593	0.08517856864427185	0.0010005003335835344
AGAGAT	73.0	0.00024641516567200454	8.0	4.861448711716091e-05	-0.1436318031835061	0.09051813330289935	0.0010005003335835344
TACATG	119.0	0.00040169047554751425	13.0	7.899854156538648e-05	-0.14436622842303598	0.07851791033542994	0.0010005003335835344
TCGTAC	55.0	0.00018565526180767464	6.0	3.646086533787069e-05	-0.14469189706059987	0.09834469865799879	0.0010005003335835344
CTCTCA	101.0	0.0003409305716831844	11.0	6.684491978609626e-05	-0.14507619145605086	0.08277053266661627	0.0010005003335835344
AAACGA	101.0	0.0003409305716831844	11.0	6.684491978609626e-05	-0.14507619145605086	0.08277053266661627	0.0010005003335835344
CCAGGA	46.0	0.0001552753098755097	5.0	3.038405444822557e-05	-0.14553650852715058	0.10349613025714736	0.0010005003335835344
ATGTCC	92.0	0.0003105506197510194	10.0	6.076810889645114e-05	-0.14553650852715058	0.08512028060788292	0.0010005003335835344
ACATAC	129.0	0.0004354459776943642	14.0	8.50753524550316e-05	-0.14589754848097264	0.07677708887017576	0.0010005003335835344
TTTAAT	83.0	0.00028017066781885447	9.0	5.469129800680603e-05	-0.14609788444130795	0.08753449222224628	0.0010005003335835344
TTACAC	157.0	0.000529961383705544	17.0	0.00010330578512396694	-0.14642747401986256	0.0724348260208822	0.0010005003335835344
TTTAAA	157.0	0.000529961383705544	17.0	0.00010330578512396694	-0.14642747401986256	0.0724348260208822	0.0010005003335835344
ATACAG	111.0	0.0003746860738300343	12.0	7.292173067574138e-05	-0.14679770512987905	0.08061600657261649	0.0010005003335835344
ATAAAG	111.0	0.0003746860738300343	12.0	7.292173067574138e-05	-0.14679770512987905	0.08061600657261649	0.0010005003335835344
ACTGGA	37.0	0.00012489535794334475	4.0	2.4307243558580455e-05	-0.14679770512987905	0.11009544127668323	0.0010005003335835344
AGCGCA	37.0	0.00012489535794334475	4.0	2.4307243558580455e-05	-0.14679770512987905	0.11009544127668323	0.0010005003335835344
TTCGTC	37.0	0.00012489535794334475	4.0	2.4307243558580455e-05	-0.14679770512987905	0.11009544127668323	0.0010005003335835344
AAGTAT	74.0	0.0002497907158866895	8.0	4.861448711716091e-05	-0.14679770512987905	0.09043714916497744	0.0010005003335835344
TCAACT	111.0	0.0003746860738300343	12.0	7.292173067574138e-05	-0.14679770512987905	0.08061600657261649	0.0010005003335835344
GTGGAA	37.0	0.00012489535794334475	4.0	2.4307243558580455e-05	-0.14679770512987905	0.11009544127668323	0.0010005003335835344
TTGAGA	37.0	0.00012489535794334475	4.0	2.4307243558580455e-05	-0.14679770512987905	0.11009544127668323	0.0010005003335835344
ATTCCA	139.0	0.0004692014798412141	15.0	9.115216334467672e-05	-0.147216589497827	0.07516637223626019	0.0010005003335835344
TTAACT	102.0	0.00034430612189786935	11.0	6.684491978609626e-05	-0.1473687243208705	0.08272026896820175	0.0010005003335835344
AGTATC	65.0	0.00021941076395452457	7.0	4.25376762275158e-05	-0.14769439295843437	0.09403689868447926	0.0010005003335835344
ATAGTT	65.0	0.00021941076395452457	7.0	4.25376762275158e-05	-0.14769439295843437	0.09403689868447926	0.0010005003335835344
ACAAAA	214.0	0.0007223677459425886	23.0	0.00013976665046183762	-0.1481608619490448	0.06618201760233686	0.0010005003335835344
CCCATC	121.0	0.00040844157597688424	13.0	7.899854156538648e-05	-0.14824448825850056	0.07843653449382917	0.0010005003335835344
AAATTT	121.0	0.00040844157597688424	13.0	7.899854156538648e-05	-0.14824448825850056	0.07843653449382917	0.0010005003335835344
TACATC	121.0	0.00040844157597688424	13.0	7.899854156538648e-05	-0.14824448825850056	0.07843653449382917	0.0010005003335835344
GTGTCG	28.0	9.451540601117982e-05	3.0	1.8230432668935344e-05	-0.14888462677379527	0.11902626716068522	0.0010005003335835344
TGGAGC	28.0	9.451540601117982e-05	3.0	1.8230432668935344e-05	-0.14888462677379527	0.11902626716068522	0.0010005003335835344
GTACGT	28.0	9.451540601117982e-05	3.0	1.8230432668935344e-05	-0.14888462677379527	0.11902626716068522	0.0010005003335835344
GGAGCC	28.0	9.451540601117982e-05	3.0	1.8230432668935344e-05	-0.14888462677379527	0.11902626716068522	0.0010005003335835344
ACGGGA	28.0	9.451540601117982e-05	3.0	1.8230432668935344e-05	-0.14888462677379527	0.11902626716068522	0.0010005003335835344
GGCACT	56.0	0.00018903081202235964	6.0	3.646086533787069e-05	-0.14888462677379527	0.09822774027971341	0.0010005003335835344
AGAAGC	56.0	0.00018903081202235964	6.0	3.646086533787069e-05	-0.14888462677379527	0.09822774027971341	0.0010005003335835344
ACATGA	84.0	0.0002835462180335395	9.0	5.469129800680603e-05	-0.14888462677379533	0.08746943572105094	0.0010005003335835344
CAACAG	103.0	0.0003476816721125543	11.0	6.684491978609626e-05	-0.14963889065483663	0.0826674436314241	0.0010005003335835344
TTAAAA	178.0	0.0006008479382139289	19.0	0.00011545940690325718	-0.1497577617703496	0.07001395412341756	0.0010005003335835344
TGCAAT	75.0	0.00025316626610137453	8.0	4.861448711716091e-05	-0.14992111046330295	0.09036151221416616	0.0010005003335835344
CCCGTG	47.0	0.0001586508600901947	5.0	3.038405444822557e-05	-0.1505407917977365	0.10335374022414123	0.0010005003335835344
CCACCC	160.0	0.000540088034349599	17.0	0.00010330578512396694	-0.15083183649303633	0.07235186319085954	0.0010005003335835344
TTGCCC	95.0	0.0003206772703950744	10.0	6.076810889645114e-05	-0.15300314497191228	0.08494896362738144	0.0010005003335835344
GCGGTG	19.0	6.413545407901488e-05	2.0	1.2153621779290228e-05	-0.15300314497191228	0.13278298403214012	0.0010005003335835344
TGAAAT	95.0	0.0003206772703950744	10.0	6.076810889645114e-05	-0.15300314497191228	0.08494896362738144	0.0010005003335835344
ACACCC	171.0	0.000577219086711134	18.0	0.00010938259601361206	-0.15300314497191228	0.07113343825542442	0.0010005003335835344
ATCGCC	57.0	0.00019240636223704464	6.0	3.646086533787069e-05	-0.15300314497191228	0.09812031827129387	0.0010005003335835344
AATGTC	86.0	0.00029029731846290943	9.0	5.469129800680603e-05	-0.1543599430059503	0.08734830432892011	0.0010005003335835344
ACCAAC	153.0	0.000516459182846804	16.0	9.722897423432182e-05	-0.15452898783979716	0.07361359035937991	0.0010005003335835344
TCGCAC	67.0	0.00022616186438389457	7.0	4.25376762275158e-05	-0.1547461509013421	0.09385475134032731	0.0010005003335835344
AATTGC	67.0	0.00022616186438389457	7.0	4.25376762275158e-05	-0.1547461509013421	0.09385475134032731	0.0010005003335835344
ACAAAT	134.0	0.00045232372876778914	14.0	8.50753524550316e-05	-0.1547461509013421	0.07658069434211962	0.0010005003335835344
ACAAGC	77.0	0.00025991736653074453	8.0	4.861448711716091e-05	-0.15604489029272198	0.09021469003760514	0.0010005003335835344
ATGACA	106.0	0.00035780832275660935	11.0	6.684491978609626e-05	-0.15631945103673758	0.0825180467242812	0.0010005003335835344
CATGAA	135.0	0.00045569927898247417	14.0	8.50753524550316e-05	-0.15647619755903813	0.07655283744891264	0.0010005003335835344
ACGGAC	58.0	0.00019578191245172964	6.0	3.646086533787069e-05	-0.15705003312373295	0.09800936099793832	0.0010005003335835344
ATGCGC	29.0	9.789095622586482e-05	3.0	1.8230432668935344e-05	-0.15705003312373295	0.11872796429726169	0.0010005003335835344
ACTGTT	29.0	9.789095622586482e-05	3.0	1.8230432668935344e-05	-0.15705003312373295	0.11872796429726169	0.0010005003335835344
CCGTCT	29.0	9.789095622586482e-05	3.0	1.8230432668935344e-05	-0.15705003312373295	0.11872796429726169	0.0010005003335835344
CGGACC	58.0	0.00019578191245172964	6.0	3.646086533787069e-05	-0.15705003312373295	0.09800936099793832	0.0010005003335835344
TTTTAA	87.0	0.00029367286867759446	9.0	5.469129800680603e-05	-0.15705003312373295	0.08728630278788792	0.0010005003335835344
GTAACC	87.0	0.00029367286867759446	9.0	5.469129800680603e-05	-0.15705003312373295	0.08728630278788792	0.0010005003335835344
AGAAAA	155.0	0.000523210283276174	16.0	9.722897423432182e-05	-0.15755098101055406	0.07355618943646092	0.0010005003335835344
AGATAC	97.0	0.0003274283708244444	10.0	6.076810889645114e-05	-0.15785103289424066	0.08483894926881516	0.0010005003335835344
GACTCG	97.0	0.0003274283708244444	10.0	6.076810889645114e-05	-0.15785103289424066	0.08483894926881516	0.0010005003335835344
ATGCAA	68.0	0.00022953741459857957	7.0	4.25376762275158e-05	-0.15819347622838803	0.0937666939821048	0.0010005003335835344
ACTGCA	68.0	0.00022953741459857957	7.0	4.25376762275158e-05	-0.15819347622838803	0.0937666939821048	0.0010005003335835344
AGCAAT	68.0	0.00022953741459857957	7.0	4.25376762275158e-05	-0.15819347622838803	0.0937666939821048	0.0010005003335835344
ATATTC	146.0	0.0004928303313440091	15.0	9.115216334467672e-05	-0.15864928480421897	0.0749565108632261	0.0010005003335835344
TCGACC	78.0	0.0002632929167454295	8.0	4.861448711716091e-05	-0.15904738619055644	0.0901551745849464	0.0010005003335835344
TTGCAA	78.0	0.0002632929167454295	8.0	4.861448711716091e-05	-0.15904738619055644	0.0901551745849464	0.0010005003335835344
AGGAGA	39.0	0.00013164645837271475	4.0	2.4307243558580455e-05	-0.15904738619055644	0.10969877691349374	0.0010005003335835344
CCAGTT	39.0	0.00013164645837271475	4.0	2.4307243558580455e-05	-0.15904738619055644	0.10969877691349374	0.0010005003335835344
CGGATC	39.0	0.00013164645837271475	4.0	2.4307243558580455e-05	-0.15904738619055644	0.10969877691349374	0.0010005003335835344
GGCTCA	49.0	0.00016540196051956468	5.0	3.038405444822557e-05	-0.16023762000591735	0.10307199869502655	0.0010005003335835344
ATGCCT	49.0	0.00016540196051956468	5.0	3.038405444822557e-05	-0.16023762000591735	0.10307199869502655	0.0010005003335835344
CTGCTG	49.0	0.00016540196051956468	5.0	3.038405444822557e-05	-0.16023762000591735	0.10307199869502655	0.0010005003335835344
AACCCG	118.0	0.0003983149253328293	12.0	7.292173067574138e-05	-0.16102774030178513	0.08030151353666559	0.0010005003335835344
TCTTCA	118.0	0.0003983149253328293	12.0	7.292173067574138e-05	-0.16102774030178513	0.08030151353666559	0.0010005003335835344
TCACGC	59.0	0.00019915746266641464	6.0	3.646086533787069e-05	-0.16102774030178513	0.0978995877692558	0.0010005003335835344
TGTATC	59.0	0.00019915746266641464	6.0	3.646086533787069e-05	-0.16102774030178513	0.0978995877692558	0.0010005003335835344
GGACTG	59.0	0.00019915746266641464	6.0	3.646086533787069e-05	-0.16102774030178513	0.0978995877692558	0.0010005003335835344
GGTATA	59.0	0.00019915746266641464	6.0	3.646086533787069e-05	-0.16102774030178513	0.0978995877692558	0.0010005003335835344
GACGAA	59.0	0.00019915746266641464	6.0	3.646086533787069e-05	-0.16102774030178513	0.0978995877692558	0.0010005003335835344
TTCCTG	79.0	0.00026666846696011447	8.0	4.861448711716091e-05	-0.16201163269181335	0.09008462176100611	0.0010005003335835344
ACAACG	99.0	0.0003341794712538144	10.0	6.076810889645114e-05	-0.16259997738845716	0.08473092362307197	0.0010005003335835344
GACCAA	109.0	0.0003679349734006643	11.0	6.684491978609626e-05	-0.16281355262470498	0.08237431769642894	0.0010005003335835344
CAACAC	228.0	0.0007696254489481786	23.0	0.00013976665046183762	-0.16290635031429226	0.06599867801449374	0.0010005003335835344
GGCATT	30.0	0.0001012665064405498	3.0	1.8230432668935344e-05	-0.1649385920840158	0.11844348268464826	0.0010005003335835344
GGTCTG	30.0	0.0001012665064405498	3.0	1.8230432668935344e-05	-0.1649385920840158	0.11844348268464826	0.0010005003335835344
ATGATG	60.0	0.0002025330128810996	6.0	3.646086533787069e-05	-0.1649385920840158	0.0977878460095936	0.0010005003335835344
GGAAGT	30.0	0.0001012665064405498	3.0	1.8230432668935344e-05	-0.1649385920840158	0.11844348268464826	0.0010005003335835344
GCAAGG	30.0	0.0001012665064405498	3.0	1.8230432668935344e-05	-0.1649385920840158	0.11844348268464826	0.0010005003335835344
CGCACA	100.0	0.00033755502146849936	10.0	6.076810889645114e-05	-0.16493859208401584	0.08467895165814952	0.0010005003335835344
CGAGCA	50.0	0.00016877751073424968	5.0	3.038405444822557e-05	-0.16493859208401584	0.10293308821245369	0.0010005003335835344
GTGCAA	50.0	0.00016877751073424968	5.0	3.038405444822557e-05	-0.16493859208401584	0.10293308821245369	0.0010005003335835344
AAAGCG	50.0	0.00016877751073424968	5.0	3.038405444822557e-05	-0.16493859208401584	0.10293308821245369	0.0010005003335835344
TAACGT	50.0	0.00016877751073424968	5.0	3.038405444822557e-05	-0.16493859208401584	0.10293308821245369	0.0010005003335835344
GGGCTT	20.0	6.751100429369987e-05	2.0	1.2153621779290228e-05	-0.1649385920840159	0.1324040912098091	0.0010005003335835344
TGTGGG	10.0	3.375550214684994e-05	1.0	6.076810889645114e-06	-0.1649385920840159	0.1568724872773359	0.0010005003335835344
CCGAAC	80.0	0.0002700440171747995	8.0	4.861448711716091e-05	-0.1649385920840159	0.09001601188815127	0.0010005003335835344
GTCGGT	20.0	6.751100429369987e-05	2.0	1.2153621779290228e-05	-0.1649385920840159	0.1324040912098091	0.0010005003335835344
CCTGAG	40.0	0.00013502200858739975	4.0	2.4307243558580455e-05	-0.1649385920840159	0.1095120944725031	0.0010005003335835344
TGATAG	80.0	0.0002700440171747995	8.0	4.861448711716091e-05	-0.1649385920840159	0.09001601188815127	0.0010005003335835344
GTCCAG	40.0	0.00013502200858739975	4.0	2.4307243558580455e-05	-0.1649385920840159	0.1095120944725031	0.0010005003335835344
TGCTAA	80.0	0.0002700440171747995	8.0	4.861448711716091e-05	-0.1649385920840159	0.09001601188815127	0.0010005003335835344
GTAGTG	20.0	6.751100429369987e-05	2.0	1.2153621779290228e-05	-0.1649385920840159	0.1324040912098091	0.0010005003335835344
ACCAAG	121.0	0.00040844157597688424	12.0	7.292173067574138e-05	-0.1668696422002394	0.08016603979359443	0.0010005003335835344
TTACTG	101.0	0.0003409305716831844	10.0	6.076810889645114e-05	-0.16725393659569035	0.08462499065693242	0.0010005003335835344
CTATGA	91.0	0.0003071750695363344	9.0	5.469129800680603e-05	-0.1675097807155341	0.08704979103802102	0.0010005003335835344
CACGTA	81.0	0.00027341956738948447	8.0	4.861448711716091e-05	-0.16782919079116018	0.08994863920855938	0.0010005003335835344
CGCAAC	81.0	0.00027341956738948447	8.0	4.861448711716091e-05	-0.16782919079116018	0.08994863920855938	0.0010005003335835344
ATTGCC	81.0	0.00027341956738948447	8.0	4.861448711716091e-05	-0.16782919079116018	0.08994863920855938	0.0010005003335835344
TAGAAC	71.0	0.00023966406524263454	7.0	4.25376762275158e-05	-0.1682392176876636	0.09351758322404004	0.0010005003335835344
ATAGAT	71.0	0.00023966406524263454	7.0	4.25376762275158e-05	-0.1682392176876636	0.09351758322404004	0.0010005003335835344
ACAGTT	61.0	0.0002059085630957846	6.0	3.646086533787069e-05	-0.16878479871968372	0.0976871609954272	0.0010005003335835344
CGCCAG	61.0	0.0002059085630957846	6.0	3.646086533787069e-05	-0.16878479871968372	0.0976871609954272	0.0010005003335835344
AACCTT	112.0	0.0003780616240447193	11.0	6.684491978609626e-05	-0.16913132179721124	0.0822355783166208	0.0010005003335835344
TTTCAT	51.0	0.00017215306094893468	5.0	3.038405444822557e-05	-0.16954646946051005	0.10280249718454046	0.0010005003335835344
TGTCTG	51.0	0.00017215306094893468	5.0	3.038405444822557e-05	-0.16954646946051005	0.10280249718454046	0.0010005003335835344
TTTCAG	51.0	0.00017215306094893468	5.0	3.038405444822557e-05	-0.16954646946051005	0.10280249718454046	0.0010005003335835344
GAATGC	51.0	0.00017215306094893468	5.0	3.038405444822557e-05	-0.16954646946051005	0.10280249718454046	0.0010005003335835344
AATATT	102.0	0.00034430612189786935	10.0	6.076810889645114e-05	-0.16954646946051005	0.08457582907629195	0.0010005003335835344
GCTGAC	51.0	0.00017215306094893468	5.0	3.038405444822557e-05	-0.16954646946051005	0.10280249718454046	0.0010005003335835344
ATTCAA	143.0	0.0004827036806999541	14.0	8.50753524550316e-05	-0.16987213809807397	0.07629314679781936	0.0010005003335835344
TATATT	92.0	0.0003105506197510194	9.0	5.469129800680603e-05	-0.17005286836234879	0.086992756791821	0.0010005003335835344
CCGCCA	92.0	0.0003105506197510194	9.0	5.469129800680603e-05	-0.17005286836234879	0.086992756791821	0.0010005003335835344
TGCCTT	41.0	0.00013839755880208475	4.0	2.4307243558580455e-05	-0.17068432113400203	0.10933612871635053	0.0010005003335835344
CGTGCG	41.0	0.00013839755880208475	4.0	2.4307243558580455e-05	-0.17068432113400203	0.10933612871635053	0.0010005003335835344
TGCACG	41.0	0.00013839755880208475	4.0	2.4307243558580455e-05	-0.17068432113400203	0.10933612871635053	0.0010005003335835344
TGATTT	41.0	0.00013839755880208475	4.0	2.4307243558580455e-05	-0.17068432113400203	0.10933612871635053	0.0010005003335835344
GCAATT	41.0	0.00013839755880208475	4.0	2.4307243558580455e-05	-0.17068432113400203	0.10933612871635053	0.0010005003335835344
CTCCTC	113.0	0.00038143717425940426	11.0	6.684491978609626e-05	-0.17119969278112993	0.08219090157332655	0.0010005003335835344
GACACA	175.0	0.0005907212875698738	17.0	0.00010330578512396694	-0.17168370793964366	0.07200137066574853	0.0010005003335835344
CTGTCA	62.0	0.0002092841133104696	6.0	3.646086533787069e-05	-0.17256846263126693	0.09758968155302011	0.0010005003335835344
CACTAT	93.0	0.0003139261699657044	9.0	5.469129800680603e-05	-0.17256846263126693	0.08693631004944602	0.0010005003335835344
CAAAGC	93.0	0.0003139261699657044	9.0	5.469129800680603e-05	-0.17256846263126693	0.08693631004944602	0.0010005003335835344
ATGAGC	31.0	0.0001046420566552348	3.0	1.8230432668935344e-05	-0.17256846263126693	0.11818460966188014	0.0010005003335835344
ACATGG	62.0	0.0002092841133104696	6.0	3.646086533787069e-05	-0.17256846263126693	0.09758968155302011	0.0010005003335835344
CGGTAA	31.0	0.0001046420566552348	3.0	1.8230432668935344e-05	-0.17256846263126693	0.11818460966188014	0.0010005003335835344
GTAAGT	31.0	0.0001046420566552348	3.0	1.8230432668935344e-05	-0.17256846263126693	0.11818460966188014	0.0010005003335835344
GAACAG	83.0	0.00028017066781885447	8.0	4.861448711716091e-05	-0.17350484298365054	0.08980624726439933	0.0010005003335835344
GTAGAA	83.0	0.00028017066781885447	8.0	4.861448711716091e-05	-0.17350484298365054	0.08980624726439933	0.0010005003335835344
ATGAAC	83.0	0.00028017066781885447	8.0	4.861448711716091e-05	-0.17350484298365054	0.08980624726439933	0.0010005003335835344
CGTAAA	104.0	0.00035105722232723935	10.0	6.076810889645114e-05	-0.17406486781126937	0.08447511870476795	0.0010005003335835344
GTAACT	52.0	0.00017552861116361968	5.0	3.038405444822557e-05	-0.17406486781126937	0.10266920153486062	0.0010005003335835344
ACACGA	104.0	0.00035105722232723935	10.0	6.076810889645114e-05	-0.17406486781126937	0.08447511870476795	0.0010005003335835344
ACTACC	115.0	0.00038818827468877425	11.0	6.684491978609626e-05	-0.17528208176505178	0.08210066288500047	0.0010005003335835344
TGACTA	136.0	0.00045907482919715914	13.0	7.899854156538648e-05	-0.17543767535396942	0.07789454941892018	0.0010005003335835344
TGTACA	105.0	0.0003544327725419243	10.0	6.076810889645114e-05	-0.17629158531613787	0.08442674699404945	0.0010005003335835344
TCTGCA	63.0	0.0002126596635251546	6.0	3.646086533787069e-05	-0.17629158531613787	0.0974924931969262	0.0010005003335835344
CAGATC	63.0	0.0002126596635251546	6.0	3.646086533787069e-05	-0.17629158531613787	0.0974924931969262	0.0010005003335835344
AATGTT	63.0	0.0002126596635251546	6.0	3.646086533787069e-05	-0.17629158531613787	0.0974924931969262	0.0010005003335835344
CGATCT	42.0	0.00014177310901676975	4.0	2.4307243558580455e-05	-0.1762915853161379	0.10917222384595897	0.0010005003335835344
CATGGT	42.0	0.00014177310901676975	4.0	2.4307243558580455e-05	-0.1762915853161379	0.10917222384595897	0.0010005003335835344
GGTAGC	21.0	7.088655450838487e-05	2.0	1.2153621779290228e-05	-0.1762915853161379	0.1319169298305845	0.0010005003335835344
GTTCGT	21.0	7.088655450838487e-05	2.0	1.2153621779290228e-05	-0.1762915853161379	0.1319169298305845	0.0010005003335835344
GGAAAA	84.0	0.0002835462180335395	8.0	4.861448711716091e-05	-0.1762915853161379	0.0897428376221022	0.0010005003335835344
ATTACC	137.0	0.0004624503794118441	13.0	7.899854156538648e-05	-0.17714237311425418	0.07786049527828767	0.0010005003335835344
ACTGAA	95.0	0.0003206772703950744	9.0	5.469129800680603e-05	-0.1775195048071105	0.08682513452245477	0.0010005003335835344
CAACAT	201.0	0.0006784855931516837	19.0	0.00011545940690325718	-0.17803459124556767	0.06960020091428705	0.0010005003335835344
GGTACA	53.0	0.00017890416137830467	5.0	3.038405444822557e-05	-0.17849719617637708	0.1025446982807967	0.0010005003335835344
CGGAAA	53.0	0.00017890416137830467	5.0	3.038405444822557e-05	-0.17849719617637708	0.1025446982807967	0.0010005003335835344
TCCGCA	85.0	0.00028692176824822446	8.0	4.861448711716091e-05	-0.17904534767499533	0.08968622546780855	0.0010005003335835344
TTCATC	85.0	0.00028692176824822446	8.0	4.861448711716091e-05	-0.17904534767499533	0.08968622546780855	0.0010005003335835344
CGACAT	85.0	0.00028692176824822446	8.0	4.861448711716091e-05	-0.17904534767499533	0.08968622546780855	0.0010005003335835344
CATACT	117.0	0.00039493937511814425	11.0	6.684491978609626e-05	-0.17929408121397242	0.08201497341955598	0.0010005003335835344
TATACC	149.0	0.000502956981988064	14.0	8.50753524550316e-05	-0.17943609537984298	0.07613079902080983	0.0010005003335835344
GGTTAG	32.0	0.0001080176068699198	3.0	1.8230432668935344e-05	-0.17995607370472871	0.1179359452184652	0.0010005003335835344
GTACTA	128.0	0.0004320704274796792	12.0	7.292173067574138e-05	-0.17995607370472871	0.07990729279563097	0.0010005003335835344
GACACG	64.0	0.0002160352137398396	6.0	3.646086533787069e-05	-0.17995607370472871	0.09740157421578499	0.0010005003335835344
AGATAA	107.0	0.0003611838729712943	10.0	6.076810889645114e-05	-0.18068209676972033	0.08433132828970938	0.0010005003335835344
CTATTG	107.0	0.0003611838729712943	10.0	6.076810889645114e-05	-0.18068209676972033	0.08433132828970938	0.0010005003335835344
CCCAGG	43.0	0.00014514865923145472	4.0	2.4307243558580455e-05	-0.1817669015482929	0.10900733776025752	0.0010005003335835344
AAACCT	172.0	0.0005805946369258189	16.0	9.722897423432182e-05	-0.1817669015482929	0.07313700206942546	0.0010005003335835344
CCGTAA	43.0	0.00014514865923145472	4.0	2.4307243558580455e-05	-0.1817669015482929	0.10900733776025752	0.0010005003335835344
TCACAG	86.0	0.00029029731846290943	8.0	4.861448711716091e-05	-0.1817669015482929	0.08962477887417955	0.0010005003335835344
GTGCTC	54.0	0.00018227971159298965	5.0	3.038405444822557e-05	-0.18284667241187308	0.10242830114059702	0.0010005003335835344
CATTGC	54.0	0.00018227971159298965	5.0	3.038405444822557e-05	-0.18284667241187308	0.10242830114059702	0.0010005003335835344
CACGGA	54.0	0.00018227971159298965	5.0	3.038405444822557e-05	-0.18284667241187308	0.10242830114059702	0.0010005003335835344
TCACTG	65.0	0.00021941076395452457	6.0	3.646086533787069e-05	-0.18356374602575468	0.09730979165320196	0.0010005003335835344
GTCTCA	65.0	0.00021941076395452457	6.0	3.646086533787069e-05	-0.18356374602575468	0.09730979165320196	0.0010005003335835344
TTTATG	76.0	0.0002565418163160595	7.0	4.25376762275158e-05	-0.18407459190284572	0.09313972344609661	0.0010005003335835344
CATCGC	76.0	0.0002565418163160595	7.0	4.25376762275158e-05	-0.18407459190284572	0.09313972344609661	0.0010005003335835344
GGAACA	76.0	0.0002565418163160595	7.0	4.25376762275158e-05	-0.18407459190284572	0.09313972344609661	0.0010005003335835344
AAAGAA	163.0	0.000550214684993654	15.0	9.115216334467672e-05	-0.1842786166450322	0.07449901937306837	0.0010005003335835344
TGCTTC	87.0	0.00029367286867759446	8.0	4.861448711716091e-05	-0.18445699166607554	0.08956435325221071	0.0010005003335835344
CTTATC	98.0	0.00033080392103912936	9.0	5.469129800680603e-05	-0.18475397984111552	0.0866641453322105	0.0010005003335835344
CCCACT	109.0	0.0003679349734006643	10.0	6.076810889645114e-05	-0.1849912977643445	0.08423749866729609	0.0010005003335835344
AATAGA	131.0	0.0004421970781237342	12.0	7.292173067574138e-05	-0.18534682144474582	0.07979227527027044	0.0010005003335835344
AACTCC	175.0	0.0005907212875698738	16.0	9.722897423432182e-05	-0.1857904635306232	0.07307557963189426	0.0010005003335835344
AGACCA	132.0	0.00044557262833841915	12.0	7.292173067574138e-05	-0.18711633722365528	0.07975577300101024	0.0010005003335835344
TTCTAG	66.0	0.00022278631416920957	6.0	3.646086533787069e-05	-0.18711633722365528	0.09722120275593113	0.0010005003335835344
CAAAAG	165.0	0.0005569657854230239	15.0	9.115216334467672e-05	-0.18711633722365528	0.07445272491343931	0.0010005003335835344
GTGAAG	33.0	0.00011139315708460479	3.0	1.8230432668935344e-05	-0.18711633722365528	0.11770593520148907	0.0010005003335835344
TCTCGT	33.0	0.00011139315708460479	3.0	1.8230432668935344e-05	-0.18711633722365528	0.11770593520148907	0.0010005003335835344
CCAGAG	33.0	0.00011139315708460479	3.0	1.8230432668935344e-05	-0.18711633722365528	0.11770593520148907	0.0010005003335835344
CCTGTT	33.0	0.00011139315708460479	3.0	1.8230432668935344e-05	-0.18711633722365528	0.11770593520148907	0.0010005003335835344
CACGGG	44.0	0.00014852420944613972	4.0	2.4307243558580455e-05	-0.18711633722365534	0.10883875306014014	0.0010005003335835344
GGCCAG	55.0	0.00018565526180767464	5.0	3.038405444822557e-05	-0.18711633722365534	0.10230950694024554	0.0010005003335835344
TTCGCG	44.0	0.00014852420944613972	4.0	2.4307243558580455e-05	-0.18711633722365534	0.10883875306014014	0.0010005003335835344
GTGCGG	11.0	3.713105236153493e-05	1.0	6.076810889645114e-06	-0.18711633722365534	0.15587991948550467	0.0010005003335835344
TCCATT	55.0	0.00018565526180767464	5.0	3.038405444822557e-05	-0.18711633722365534	0.10230950694024554	0.0010005003335835344
GATCCC	99.0	0.0003341794712538144	9.0	5.469129800680603e-05	-0.18711633722365534	0.0866118177935035	0.0010005003335835344
AATTGG	44.0	0.00014852420944613972	4.0	2.4307243558580455e-05	-0.18711633722365534	0.10883875306014014	0.0010005003335835344
ACTGTG	44.0	0.00014852420944613972	4.0	2.4307243558580455e-05	-0.18711633722365534	0.10883875306014014	0.0010005003335835344
GTTGGT	11.0	3.713105236153493e-05	1.0	6.076810889645114e-06	-0.18711633722365534	0.15587991948550467	0.0010005003335835344
AGGTCC	44.0	0.00014852420944613972	4.0	2.4307243558580455e-05	-0.18711633722365534	0.10883875306014014	0.0010005003335835344
CCTATG	88.0	0.00029704841889227943	8.0	4.861448711716091e-05	-0.18711633722365534	0.0895053735350663	0.0010005003335835344
TACTAG	99.0	0.0003341794712538144	9.0	5.469129800680603e-05	-0.18711633722365534	0.0866118177935035	0.0010005003335835344
TAGGGT	11.0	3.713105236153493e-05	1.0	6.076810889645114e-06	-0.18711633722365534	0.15587991948550467	0.0010005003335835344
CAACAA	231.0	0.0007797520995922335	21.0	0.0001276130286825474	-0.18711633722365534	0.06755066166477343	0.0010005003335835344
ATGCAC	99.0	0.0003341794712538144	9.0	5.469129800680603e-05	-0.18711633722365534	0.0866118177935035	0.0010005003335835344
AGAAAT	99.0	0.0003341794712538144	9.0	5.469129800680603e-05	-0.18711633722365534	0.0866118177935035	0.0010005003335835344
GGGCGA	11.0	3.713105236153493e-05	1.0	6.076810889645114e-06	-0.18711633722365534	0.15587991948550467	0.0010005003335835344
GCCCTG	77.0	0.00025991736653074453	7.0	4.25376762275158e-05	-0.18711633722365537	0.0930665375409556	0.0010005003335835344
GACCTG	77.0	0.00025991736653074453	7.0	4.25376762275158e-05	-0.18711633722365537	0.0930665375409556	0.0010005003335835344
CTATGC	77.0	0.00025991736653074453	7.0	4.25376762275158e-05	-0.18711633722365537	0.0930665375409556	0.0010005003335835344
ATAATG	133.0	0.00044894817855310417	12.0	7.292173067574138e-05	-0.18887249803923253	0.07971945446595147	0.0010005003335835344
TAAGAC	100.0	0.00033755502146849936	9.0	5.469129800680603e-05	-0.18945495191921405	0.08656097514122295	0.0010005003335835344
ATATTT	89.0	0.00030042396910696446	8.0	4.861448711716091e-05	-0.18974563303578681	0.08944816839931016	0.0010005003335835344
ATGGAC	89.0	0.00030042396910696446	8.0	4.861448711716091e-05	-0.18974563303578681	0.08944816839931016	0.0010005003335835344
AGATGA	67.0	0.00022616186438389457	6.0	3.646086533787069e-05	-0.1906155039686623	0.0971337819018143	0.0010005003335835344
ACGCTA	123.0	0.00041519267640625424	11.0	6.684491978609626e-05	-0.19093101615741795	0.08176023228242692	0.0010005003335835344
TATGCT	56.0	0.00018903081202235964	5.0	3.038405444822557e-05	-0.1913090669368508	0.10219708614575268	0.0010005003335835344
TTATTT	56.0	0.00018903081202235964	5.0	3.038405444822557e-05	-0.1913090669368508	0.10219708614575268	0.0010005003335835344
GAATTT	56.0	0.00018903081202235964	5.0	3.038405444822557e-05	-0.1913090669368508	0.10219708614575268	0.0010005003335835344
CTTTAT	101.0	0.0003409305716831844	9.0	5.469129800680603e-05	-0.19177029643088855	0.0865081880931631	0.0010005003335835344
CCGAGA	45.0	0.00015189975966082471	4.0	2.4307243558580455e-05	-0.19234555062635836	0.10868671841257893	0.0010005003335835344
ACCGAG	45.0	0.00015189975966082471	4.0	2.4307243558580455e-05	-0.19234555062635836	0.10868671841257893	0.0010005003335835344
TCCTAC	90.0	0.00030379951932164943	8.0	4.861448711716091e-05	-0.19234555062635836	0.08939048489590172	0.0010005003335835344
ATTCAT	90.0	0.00030379951932164943	8.0	4.861448711716091e-05	-0.19234555062635836	0.08939048489590172	0.0010005003335835344
CACAAG	124.0	0.0004185682266209392	11.0	6.684491978609626e-05	-0.1928151576546829	0.08172038424983556	0.0010005003335835344
TCAAGC	79.0	0.00026666846696011447	7.0	4.25376762275158e-05	-0.19308307962274673	0.09294046045240181	0.0010005003335835344
TGTGAG	34.0	0.00011476870729928978	3.0	1.8230432668935344e-05	-0.1940628292957082	0.1175319521735467	0.0010005003335835344
AGTTAG	34.0	0.00011476870729928978	3.0	1.8230432668935344e-05	-0.1940628292957082	0.1175319521735467	0.0010005003335835344
ATTACA	136.0	0.00045907482919715914	12.0	7.292173067574138e-05	-0.1940628292957082	0.07963582624650233	0.0010005003335835344
GTTCAT	68.0	0.00022953741459857957	6.0	3.646086533787069e-05	-0.1940628292957082	0.09704869982502726	0.0010005003335835344
GAGTAT	34.0	0.00011476870729928978	3.0	1.8230432668935344e-05	-0.1940628292957082	0.1175319521735467	0.0010005003335835344
TGACAC	159.0	0.000536712484134914	14.0	8.50753524550316e-05	-0.1945511614865976	0.07585523883137438	0.0010005003335835344
CGATAA	125.0	0.0004219437768356242	11.0	6.684491978609626e-05	-0.19468416532191704	0.08169501305075337	0.0010005003335835344
ACTTAC	114.0	0.0003848127244740893	10.0	6.076810889645114e-05	-0.19542758513496775	0.08401259976476469	0.0010005003335835344
AAAGCT	80.0	0.0002700440171747995	7.0	4.25376762275158e-05	-0.19601003901494923	0.09287396033080916	0.0010005003335835344
GACCAT	80.0	0.0002700440171747995	7.0	4.25376762275158e-05	-0.19601003901494923	0.09287396033080916	0.0010005003335835344
CATCCC	160.0	0.000540088034349599	14.0	8.50753524550316e-05	-0.19601003901494923	0.07583715931351853	0.0010005003335835344
CTAATC	92.0	0.0003105506197510194	8.0	4.861448711716091e-05	-0.19745982690469133	0.08927829777358468	0.0010005003335835344
GAGCTA	69.0	0.00023291296481326457	6.0	3.646086533787069e-05	-0.19745982690469133	0.09696603046538652	0.0010005003335835344
CGTAGG	23.0	7.763765493775486e-05	2.0	1.2153621779290228e-05	-0.19745982690469133	0.1311122562291507	0.0010005003335835344
GCATCC	81.0	0.00027341956738948447	7.0	4.25376762275158e-05	-0.1989006377220936	0.09280866234760908	0.0010005003335835344
CTTGTT	58.0	0.00019578191245172964	5.0	3.038405444822557e-05	-0.1994744732867884	0.10198720654791832	0.0010005003335835344
TCTCAG	58.0	0.00019578191245172964	5.0	3.038405444822557e-05	-0.1994744732867884	0.10198720654791832	0.0010005003335835344
ACCGAC	70.0	0.00023628851502794957	6.0	3.646086533787069e-05	-0.20080794515133607	0.0968853222261381	0.0010005003335835344
GTTTTT	70.0	0.00023628851502794957	6.0	3.646086533787069e-05	-0.20080794515133607	0.0968853222261381	0.0010005003335835344
TGAGAA	70.0	0.00023628851502794957	6.0	3.646086533787069e-05	-0.20080794515133607	0.0968853222261381	0.0010005003335835344
TGCACC	82.0	0.0002767951176041695	7.0	4.25376762275158e-05	-0.20175576806493542	0.09273337282226936	0.0010005003335835344
CAGTAT	47.0	0.0001586508600901947	4.0	2.4307243558580455e-05	-0.20246411017527724	0.10840161312248137	0.0010005003335835344
GTGAAC	47.0	0.0001586508600901947	4.0	2.4307243558580455e-05	-0.20246411017527724	0.10840161312248137	0.0010005003335835344
TACGAG	47.0	0.0001586508600901947	4.0	2.4307243558580455e-05	-0.20246411017527724	0.10840161312248137	0.0010005003335835344
TATCCC	118.0	0.0003983149253328293	10.0	6.076810889645114e-05	-0.2034521804648406	0.08384524534383754	0.0010005003335835344
TGCACA	118.0	0.0003983149253328293	10.0	6.076810889645114e-05	-0.2034521804648406	0.08384524534383754	0.0010005003335835344
TGAACG	59.0	0.00019915746266641464	5.0	3.038405444822557e-05	-0.2034521804648406	0.10188171936914776	0.0010005003335835344
AGCTCA	71.0	0.00023966406524263454	6.0	3.646086533787069e-05	-0.20410857075498376	0.09680803483936554	0.0010005003335835344
ACGTAA	71.0	0.00023966406524263454	6.0	3.646086533787069e-05	-0.20410857075498376	0.09680803483936554	0.0010005003335835344
ACTAAG	83.0	0.00028017066781885447	7.0	4.25376762275158e-05	-0.20457628991458393	0.09267066504021301	0.0010005003335835344
AACCAA	249.0	0.0008405120034565635	21.0	0.0001276130286825474	-0.20457628991458393	0.06736149902804688	0.0010005003335835344
CACACA	214.0	0.0007223677459425886	18.0	0.00010938259601361206	-0.2051984566049185	0.07041257853205073	0.0010005003335835344
CTAACC	143.0	0.0004827036806999541	12.0	7.292173067574138e-05	-0.20574149116539414	0.07940949527564475	0.0010005003335835344
TCAGAA	72.0	0.00024303961545731954	6.0	3.646086533787069e-05	-0.20736303224707126	0.09673147789608143	0.0010005003335835344
GATGGA	36.0	0.00012151980772865977	3.0	1.8230432668935344e-05	-0.20736303224707126	0.11710556603192115	0.0010005003335835344
GTTTCG	36.0	0.00012151980772865977	3.0	1.8230432668935344e-05	-0.20736303224707126	0.11710556603192115	0.0010005003335835344
ATTAGG	36.0	0.00012151980772865977	3.0	1.8230432668935344e-05	-0.20736303224707126	0.11710556603192115	0.0010005003335835344
TGTAGT	36.0	0.00012151980772865977	3.0	1.8230432668935344e-05	-0.20736303224707126	0.11710556603192115	0.0010005003335835344
GGGCAC	36.0	0.00012151980772865977	3.0	1.8230432668935344e-05	-0.20736303224707126	0.11710556603192115	0.0010005003335835344
CAATGG	72.0	0.00024303961545731954	6.0	3.646086533787069e-05	-0.20736303224707126	0.09673147789608143	0.0010005003335835344
ATTGTT	72.0	0.00024303961545731954	6.0	3.646086533787069e-05	-0.20736303224707126	0.09673147789608143	0.0010005003335835344
TTACAA	180.0	0.0006075990386432989	15.0	9.115216334467672e-05	-0.2073630322470713	0.07413721658415603	0.0010005003335835344
GTATAA	96.0	0.00032405282060975936	8.0	4.861448711716091e-05	-0.2073630322470713	0.08906209841760043	0.0010005003335835344
TCGCAA	60.0	0.0002025330128810996	5.0	3.038405444822557e-05	-0.2073630322470713	0.10177434983049291	0.0010005003335835344
TTCGAT	60.0	0.0002025330128810996	5.0	3.038405444822557e-05	-0.2073630322470713	0.10177434983049291	0.0010005003335835344
ATCTTT	96.0	0.00032405282060975936	8.0	4.861448711716091e-05	-0.2073630322470713	0.08906209841760043	0.0010005003335835344
ACGCAT	48.0	0.00016202641030487968	4.0	2.4307243558580455e-05	-0.2073630322470713	0.10826457280754774	0.0010005003335835344
GGGAAT	12.0	4.050660257621992e-05	1.0	6.076810889645114e-06	-0.2073630322470713	0.15500737135403886	0.0010005003335835344
GAAGAC	84.0	0.0002835462180335395	7.0	4.25376762275158e-05	-0.2073630322470713	0.09260921668898799	0.0010005003335835344
TCGGGT	12.0	4.050660257621992e-05	1.0	6.076810889645114e-06	-0.2073630322470713	0.15500737135403886	0.0010005003335835344
CGGTAC	24.0	8.101320515243984e-05	2.0	1.2153621779290228e-05	-0.2073630322470713	0.13075955837786293	0.0010005003335835344
GGGCCA	24.0	8.101320515243984e-05	2.0	1.2153621779290228e-05	-0.2073630322470713	0.13075955837786293	0.0010005003335835344
TCTCCG	60.0	0.0002025330128810996	5.0	3.038405444822557e-05	-0.2073630322470713	0.10177434983049291	0.0010005003335835344
CTAGAC	84.0	0.0002835462180335395	7.0	4.25376762275158e-05	-0.2073630322470713	0.09260921668898799	0.0010005003335835344
TTTTGG	24.0	8.101320515243984e-05	2.0	1.2153621779290228e-05	-0.2073630322470713	0.13075955837786293	0.0010005003335835344
GCATCA	60.0	0.0002025330128810996	5.0	3.038405444822557e-05	-0.2073630322470713	0.10177434983049291	0.0010005003335835344
CTGAGA	48.0	0.00016202641030487968	4.0	2.4307243558580455e-05	-0.2073630322470713	0.10826457280754774	0.0010005003335835344
GGCGGG	12.0	4.050660257621992e-05	1.0	6.076810889645114e-06	-0.2073630322470713	0.15500737135403886	0.0010005003335835344
CGTAGC	24.0	8.101320515243984e-05	2.0	1.2153621779290228e-05	-0.2073630322470713	0.13075955837786293	0.0010005003335835344
CAGGCA	60.0	0.0002025330128810996	5.0	3.038405444822557e-05	-0.2073630322470713	0.10177434983049291	0.0010005003335835344
GACACC	97.0	0.0003274283708244444	8.0	4.861448711716091e-05	-0.20977435127178146	0.08901010951358683	0.0010005003335835344
TCAAAA	182.0	0.0006143501390726688	15.0	9.115216334467672e-05	-0.20993422087858957	0.07410394293993454	0.0010005003335835344
CCGTTT	85.0	0.00028692176824822446	7.0	4.25376762275158e-05	-0.21011679460592872	0.09255435781173955	0.0010005003335835344
AAGGAC	73.0	0.00024641516567200454	6.0	3.646086533787069e-05	-0.21057260318175972	0.0966565042059609	0.0010005003335835344
AGGACC	73.0	0.00024641516567200454	6.0	3.646086533787069e-05	-0.21057260318175972	0.0966565042059609	0.0010005003335835344
CTCAGA	73.0	0.00024641516567200454	6.0	3.646086533787069e-05	-0.21057260318175972	0.0966565042059609	0.0010005003335835344
AATAGC	73.0	0.00024641516567200454	6.0	3.646086533787069e-05	-0.21057260318175972	0.0966565042059609	0.0010005003335835344
AGCAGA	73.0	0.00024641516567200454	6.0	3.646086533787069e-05	-0.21057260318175972	0.0966565042059609	0.0010005003335835344
GAGAGA	73.0	0.00024641516567200454	6.0	3.646086533787069e-05	-0.21057260318175972	0.0966565042059609	0.0010005003335835344
AATTAC	146.0	0.0004928303313440091	12.0	7.292173067574138e-05	-0.21057260318175972	0.07932777363214147	0.0010005003335835344
CTTACG	73.0	0.00024641516567200454	6.0	3.646086533787069e-05	-0.21057260318175972	0.0966565042059609	0.0010005003335835344
AGTACT	73.0	0.00024641516567200454	6.0	3.646086533787069e-05	-0.21057260318175972	0.0966565042059609	0.0010005003335835344
TATGTA	61.0	0.0002059085630957846	5.0	3.038405444822557e-05	-0.21120923888273918	0.1016776124796903	0.0010005003335835344
TGTCAG	61.0	0.0002059085630957846	5.0	3.038405444822557e-05	-0.21120923888273918	0.1016776124796903	0.0010005003335835344
TTGTAA	61.0	0.0002059085630957846	5.0	3.038405444822557e-05	-0.21120923888273918	0.1016776124796903	0.0010005003335835344
AAAGTT	61.0	0.0002059085630957846	5.0	3.038405444822557e-05	-0.21120923888273918	0.1016776124796903	0.0010005003335835344
CGCATA	110.0	0.0003713105236153493	9.0	5.469129800680603e-05	-0.21163269705885354	0.08608227822681663	0.0010005003335835344
AACTAG	110.0	0.0003713105236153493	9.0	5.469129800680603e-05	-0.21163269705885354	0.08608227822681663	0.0010005003335835344
CCTACC	147.0	0.0004962058815586941	12.0	7.292173067574138e-05	-0.2121609383834581	0.07929812597274101	0.0010005003335835344
CCCTGT	49.0	0.00016540196051956468	4.0	2.4307243558580455e-05	-0.2121609383834581	0.10813302466972988	0.0010005003335835344
GCCTTT	49.0	0.00016540196051956468	4.0	2.4307243558580455e-05	-0.2121609383834581	0.10813302466972988	0.0010005003335835344
GGAATG	49.0	0.00016540196051956468	4.0	2.4307243558580455e-05	-0.2121609383834581	0.10813302466972988	0.0010005003335835344
AGCCTT	49.0	0.00016540196051956468	4.0	2.4307243558580455e-05	-0.2121609383834581	0.10813302466972988	0.0010005003335835344
ACTGAC	86.0	0.00029029731846290943	7.0	4.25376762275158e-05	-0.21283834847922628	0.09249481660896737	0.0010005003335835344
TACGCA	86.0	0.00029029731846290943	7.0	4.25376762275158e-05	-0.21283834847922628	0.09249481660896737	0.0010005003335835344
CACCTG	123.0	0.00041519267640625424	10.0	6.076810889645114e-05	-0.2131087612970575	0.0836370943340747	0.0010005003335835344
CAAACT	160.0	0.000540088034349599	13.0	7.899854156538648e-05	-0.21325423814053068	0.07721524740345338	0.0010005003335835344
GAACGT	37.0	0.00012489535794334475	3.0	1.8230432668935344e-05	-0.2137385051281327	0.11686503981360079	0.0010005003335835344
CCTACT	74.0	0.0002497907158866895	6.0	3.646086533787069e-05	-0.2137385051281327	0.09658066730854505	0.0010005003335835344
CGCAAT	74.0	0.0002497907158866895	6.0	3.646086533787069e-05	-0.2137385051281327	0.09658066730854505	0.0010005003335835344
GAGACC	74.0	0.0002497907158866895	6.0	3.646086533787069e-05	-0.2137385051281327	0.09658066730854505	0.0010005003335835344
CGCCAT	74.0	0.0002497907158866895	6.0	3.646086533787069e-05	-0.2137385051281327	0.09658066730854505	0.0010005003335835344
AGTTCC	74.0	0.0002497907158866895	6.0	3.646086533787069e-05	-0.2137385051281327	0.09658066730854505	0.0010005003335835344
CCTTGA	99.0	0.0003341794712538144	8.0	4.861448711716091e-05	-0.2145232957659979	0.08890715213413927	0.0010005003335835344
GTAGAC	62.0	0.0002092841133104696	5.0	3.038405444822557e-05	-0.2149929027943224	0.10158396232596675	0.0010005003335835344
GATGTC	62.0	0.0002092841133104696	5.0	3.038405444822557e-05	-0.2149929027943224	0.10158396232596675	0.0010005003335835344
ACGTTT	62.0	0.0002092841133104696	5.0	3.038405444822557e-05	-0.2149929027943224	0.10158396232596675	0.0010005003335835344
CAGCAG	62.0	0.0002092841133104696	5.0	3.038405444822557e-05	-0.2149929027943224	0.10158396232596675	0.0010005003335835344
GACATT	87.0	0.00029367286867759446	7.0	4.25376762275158e-05	-0.21552843859700893	0.09243626715076564	0.0010005003335835344
CAACCG	112.0	0.0003780616240447193	9.0	5.469129800680603e-05	-0.21582542677204897	0.08599648754638627	0.0010005003335835344
ACCCAG	125.0	0.0004219437768356242	10.0	6.076810889645114e-05	-0.2168619104615566	0.08357333978687982	0.0010005003335835344
AACGAC	150.0	0.0005063325322027491	12.0	7.292173067574138e-05	-0.2168619104615566	0.07922707247066522	0.0010005003335835344
CGCGGC	25.0	8.438875536712484e-05	2.0	1.2153621779290228e-05	-0.21686191046155665	0.1304302805148282	0.0010005003335835344
TTGGGA	25.0	8.438875536712484e-05	2.0	1.2153621779290228e-05	-0.21686191046155665	0.1304302805148282	0.0010005003335835344
GTCGGC	25.0	8.438875536712484e-05	2.0	1.2153621779290228e-05	-0.21686191046155665	0.1304302805148282	0.0010005003335835344
TTGTAG	25.0	8.438875536712484e-05	2.0	1.2153621779290228e-05	-0.21686191046155665	0.1304302805148282	0.0010005003335835344
TTTCCG	50.0	0.00016877751073424968	4.0	2.4307243558580455e-05	-0.21686191046155665	0.10800062387870556	0.0010005003335835344
GAATCA	88.0	0.00029704841889227943	7.0	4.25376762275158e-05	-0.21818778415458878	0.09237912103355754	0.0010005003335835344
GAACTT	63.0	0.0002126596635251546	5.0	3.038405444822557e-05	-0.21871602547919333	0.10149059900294342	0.0010005003335835344
TTGATC	63.0	0.0002126596635251546	5.0	3.038405444822557e-05	-0.21871602547919333	0.10149059900294342	0.0010005003335835344
CAGGGA	38.0	0.00012827090815802975	3.0	1.8230432668935344e-05	-0.21994394497016592	0.1166708032623099	0.0010005003335835344
GAGCGA	38.0	0.00012827090815802975	3.0	1.8230432668935344e-05	-0.21994394497016592	0.1166708032623099	0.0010005003335835344
CACAGC	76.0	0.0002565418163160595	6.0	3.646086533787069e-05	-0.21994394497016592	0.09644306777062786	0.0010005003335835344
GGACCC	89.0	0.00030042396910696446	7.0	4.25376762275158e-05	-0.2208170799667202	0.09232369653167205	0.0010005003335835344
TAGGTA	51.0	0.00017215306094893468	4.0	2.4307243558580455e-05	-0.22146978783805085	0.10787616760255393	0.0010005003335835344
TTAAAG	115.0	0.00038818827468877425	9.0	5.469129800680603e-05	-0.22197618673988953	0.08586748147816606	0.0010005003335835344
TACATA	179.0	0.0006042234884286138	14.0	8.50753524550316e-05	-0.22212066995071364	0.075425075649289	0.0010005003335835344
AGCCTC	64.0	0.0002160352137398396	5.0	3.038405444822557e-05	-0.22238051386778418	0.10140326481892302	0.0010005003335835344
CTCACA	141.0	0.0004759525802705841	11.0	6.684491978609626e-05	-0.22271080519869313	0.08115127324564865	0.0010005003335835344
CAGTCC	77.0	0.00025991736653074453	6.0	3.646086533787069e-05	-0.22298569029097556	0.09637239048221569	0.0010005003335835344
CGCTCC	77.0	0.00025991736653074453	6.0	3.646086533787069e-05	-0.22298569029097556	0.09637239048221569	0.0010005003335835344
TTCTCA	77.0	0.00025991736653074453	6.0	3.646086533787069e-05	-0.22298569029097556	0.09637239048221569	0.0010005003335835344
TCAACG	77.0	0.00025991736653074453	6.0	3.646086533787069e-05	-0.22298569029097556	0.09637239048221569	0.0010005003335835344
CTCCTT	90.0	0.00030379951932164943	7.0	4.25376762275158e-05	-0.2234169975572918	0.0922678107532923	0.0010005003335835344
TAAAAC	193.0	0.0006514811914342038	15.0	9.115216334467672e-05	-0.2235892968643543	0.07391591074083362	0.0010005003335835344
CTCTAC	103.0	0.0003476816721125543	8.0	4.861448711716091e-05	-0.22373995417201692	0.08871012616894036	0.0010005003335835344
TAAAGA	117.0	0.00039493937511814425	9.0	5.469129800680603e-05	-0.22598818618881014	0.0857855546945823	0.0010005003335835344
AGCGTC	39.0	0.00013164645837271475	3.0	1.8230432668935344e-05	-0.22598818618881014	0.11649142885656162	0.0010005003335835344
TTTACT	65.0	0.00021941076395452457	5.0	3.038405444822557e-05	-0.22598818618881014	0.10131510750037792	0.0010005003335835344
CTCGAC	91.0	0.0003071750695363344	7.0	4.25376762275158e-05	-0.22598818618881014	0.09221296519552977	0.0010005003335835344
TTGACT	65.0	0.00021941076395452457	5.0	3.038405444822557e-05	-0.22598818618881014	0.10131510750037792	0.0010005003335835344
ATCAGA	65.0	0.00021941076395452457	5.0	3.038405444822557e-05	-0.22598818618881014	0.10131510750037792	0.0010005003335835344
TGAAGT	39.0	0.00013164645837271475	3.0	1.8230432668935344e-05	-0.22598818618881014	0.11649142885656162	0.0010005003335835344
AGCTGA	65.0	0.00021941076395452457	5.0	3.038405444822557e-05	-0.22598818618881014	0.10131510750037792	0.0010005003335835344
CCTCGC	65.0	0.00021941076395452457	5.0	3.038405444822557e-05	-0.22598818618881014	0.10131510750037792	0.0010005003335835344
TAAACC	169.0	0.0005704679862817639	13.0	7.899854156538648e-05	-0.22598818618881014	0.0770078383551288	0.0010005003335835344
TGCTAG	65.0	0.00021941076395452457	5.0	3.038405444822557e-05	-0.22598818618881014	0.10131510750037792	0.0010005003335835344
GCGAAC	52.0	0.00017552861116361968	4.0	2.4307243558580455e-05	-0.22598818618881017	0.10774914873465442	0.0010005003335835344
TACGGG	26.0	8.776430558180984e-05	2.0	1.2153621779290228e-05	-0.22598818618881017	0.13013425708261003	0.0010005003335835344
TGCGTC	26.0	8.776430558180984e-05	2.0	1.2153621779290228e-05	-0.22598818618881017	0.13013425708261003	0.0010005003335835344
GTGATT	26.0	8.776430558180984e-05	2.0	1.2153621779290228e-05	-0.22598818618881017	0.13013425708261003	0.0010005003335835344
TGACGT	52.0	0.00017552861116361968	4.0	2.4307243558580455e-05	-0.22598818618881017	0.10774914873465442	0.0010005003335835344
CGGACG	26.0	8.776430558180984e-05	2.0	1.2153621779290228e-05	-0.22598818618881017	0.13013425708261003	0.0010005003335835344
TTAGAA	104.0	0.00035105722232723935	8.0	4.861448711716091e-05	-0.22598818618881017	0.08866339697287018	0.0010005003335835344
GCTGCG	26.0	8.776430558180984e-05	2.0	1.2153621779290228e-05	-0.22598818618881017	0.13013425708261003	0.0010005003335835344
TCCTGG	26.0	8.776430558180984e-05	2.0	1.2153621779290228e-05	-0.22598818618881017	0.13013425708261003	0.0010005003335835344
ACAAGT	52.0	0.00017552861116361968	4.0	2.4307243558580455e-05	-0.22598818618881017	0.10774914873465442	0.0010005003335835344
TGCCCC	118.0	0.0003983149253328293	9.0	5.469129800680603e-05	-0.22796854030003882	0.08574556974120882	0.0010005003335835344
CAATAT	158.0	0.0005333369339202289	12.0	7.292173067574138e-05	-0.22895243269006693	0.0790143543910456	0.0010005003335835344
ACTTCA	158.0	0.0005333369339202289	12.0	7.292173067574138e-05	-0.22895243269006693	0.0790143543910456	0.0010005003335835344
AGATAT	66.0	0.00022278631416920957	5.0	3.038405444822557e-05	-0.22954077738671078	0.10123002381474296	0.0010005003335835344
TGCCAC	53.0	0.00017890416137830467	4.0	2.4307243558580455e-05	-0.23042051455391788	0.10763052194771	0.0010005003335835344
AATGAG	93.0	0.0003139261699657044	7.0	4.25376762275158e-05	-0.23104686810454292	0.09210584582643097	0.0010005003335835344
CGCCCC	93.0	0.0003139261699657044	7.0	4.25376762275158e-05	-0.23104686810454292	0.09210584582643097	0.0010005003335835344
TCGGTA	40.0	0.00013502200858739975	3.0	1.8230432668935344e-05	-0.23187939208226951	0.11631564888905249	0.0010005003335835344
AAGCCA	80.0	0.0002700440171747995	6.0	3.646086533787069e-05	-0.23187939208226951	0.0961864322288922	0.0010005003335835344
AGGCTC	40.0	0.00013502200858739975	3.0	1.8230432668935344e-05	-0.23187939208226951	0.11631564888905249	0.0010005003335835344
TCCACT	80.0	0.0002700440171747995	6.0	3.646086533787069e-05	-0.23187939208226951	0.0961864322288922	0.0010005003335835344
TTTTAG	67.0	0.00022616186438389457	5.0	3.038405444822557e-05	-0.23303994413171783	0.10114606785620878	0.0010005003335835344
TTAGCC	67.0	0.00022616186438389457	5.0	3.038405444822557e-05	-0.23303994413171783	0.10114606785620878	0.0010005003335835344
CAGACC	94.0	0.0003173017201803894	7.0	4.25376762275158e-05	-0.2335355571062106	0.09205301535039809	0.0010005003335835344
GTATCA	81.0	0.00027341956738948447	6.0	3.646086533787069e-05	-0.23476999078941382	0.09612338448133767	0.0010005003335835344
TTCCGA	54.0	0.00018227971159298965	4.0	2.4307243558580455e-05	-0.23476999078941382	0.1075196306903334	0.0010005003335835344
TCTTCG	54.0	0.00018227971159298965	4.0	2.4307243558580455e-05	-0.23476999078941382	0.1075196306903334	0.0010005003335835344
TTAGTG	54.0	0.00018227971159298965	4.0	2.4307243558580455e-05	-0.23476999078941382	0.1075196306903334	0.0010005003335835344
AGAACT	54.0	0.00018227971159298965	4.0	2.4307243558580455e-05	-0.23476999078941382	0.1075196306903334	0.0010005003335835344
ACATAG	108.0	0.0003645594231859793	8.0	4.861448711716091e-05	-0.23476999078941382	0.0884821938422554	0.0010005003335835344
GACCGG	54.0	0.00018227971159298965	4.0	2.4307243558580455e-05	-0.23476999078941382	0.1075196306903334	0.0010005003335835344
TGAAGC	54.0	0.00018227971159298965	4.0	2.4307243558580455e-05	-0.23476999078941382	0.1075196306903334	0.0010005003335835344
CCCCAC	177.0	0.0005974723879992439	13.0	7.899854156538648e-05	-0.23675034490064256	0.07684719917645368	0.0010005003335835344
GATCTT	41.0	0.00013839755880208475	3.0	1.8230432668935344e-05	-0.23762512113225562	0.11614999088852854	0.0010005003335835344
TGAGTC	41.0	0.00013839755880208475	3.0	1.8230432668935344e-05	-0.23762512113225562	0.11614999088852854	0.0010005003335835344
TTGATG	41.0	0.00013839755880208475	3.0	1.8230432668935344e-05	-0.23762512113225562	0.11614999088852854	0.0010005003335835344
CACTGA	96.0	0.00032405282060975936	7.0	4.25376762275158e-05	-0.23843447917800464	0.09194970084686124	0.0010005003335835344
TATCAA	151.0	0.0005097080824174341	11.0	6.684491978609626e-05	-0.238654725482717	0.0808954810738752	0.0010005003335835344
GCGACA	55.0	0.00018565526180767464	4.0	2.4307243558580455e-05	-0.23903965560119614	0.10740646777356103	0.0010005003335835344
TGTAGA	55.0	0.00018565526180767464	4.0	2.4307243558580455e-05	-0.23903965560119614	0.10740646777356103	0.0010005003335835344
GACAGC	55.0	0.00018565526180767464	4.0	2.4307243558580455e-05	-0.23903965560119614	0.10740646777356103	0.0010005003335835344
TATCGA	55.0	0.00018565526180767464	4.0	2.4307243558580455e-05	-0.23903965560119614	0.10740646777356103	0.0010005003335835344
CCAAGC	55.0	0.00018565526180767464	4.0	2.4307243558580455e-05	-0.23903965560119614	0.10740646777356103	0.0010005003335835344
CGACTC	124.0	0.0004185682266209392	9.0	5.469129800680603e-05	-0.23950926262952063	0.08550395740073946	0.0010005003335835344
AATCCC	193.0	0.0006514811914342038	14.0	8.50753524550316e-05	-0.2396432621745748	0.07518480775842415	0.0010005003335835344
ACATCT	69.0	0.00023291296481326457	5.0	3.038405444822557e-05	-0.23988426706774685	0.10098498165785755	0.0010005003335835344
GCTTGA	69.0	0.00023291296481326457	5.0	3.038405444822557e-05	-0.23988426706774685	0.10098498165785755	0.0010005003335835344
TAAGAA	125.0	0.0004219437768356242	9.0	5.469129800680603e-05	-0.24137827029675477	0.08547970920990233	0.0010005003335835344
TTACCA	153.0	0.000516459182846804	11.0	6.684491978609626e-05	-0.24171648286146677	0.08084607700253905	0.0010005003335835344
CCCATG	98.0	0.00033080392103912936	7.0	4.25376762275158e-05	-0.24323238531439148	0.09184900062902898	0.0010005003335835344
CGACTA	98.0	0.00033080392103912936	7.0	4.25376762275158e-05	-0.24323238531439148	0.09184900062902898	0.0010005003335835344
TTGGGC	14.0	4.725770300558991e-05	1.0	6.076810889645114e-06	-0.2432323853143916	0.1534342252643453	0.0010005003335835344
GGGTTT	14.0	4.725770300558991e-05	1.0	6.076810889645114e-06	-0.2432323853143916	0.1534342252643453	0.0010005003335835344
TCGTCG	42.0	0.00014177310901676975	3.0	1.8230432668935344e-05	-0.2432323853143916	0.1159957145768716	0.0010005003335835344
GCTCAG	28.0	9.451540601117982e-05	2.0	1.2153621779290228e-05	-0.2432323853143916	0.12955331414764026	0.0010005003335835344
CAGTAC	70.0	0.00023628851502794957	5.0	3.038405444822557e-05	-0.2432323853143916	0.1009074879237719	0.0010005003335835344
GCGTAG	28.0	9.451540601117982e-05	2.0	1.2153621779290228e-05	-0.2432323853143916	0.12955331414764026	0.0010005003335835344
GCAGGG	14.0	4.725770300558991e-05	1.0	6.076810889645114e-06	-0.2432323853143916	0.1534342252643453	0.0010005003335835344
TGTAGG	28.0	9.451540601117982e-05	2.0	1.2153621779290228e-05	-0.2432323853143916	0.12955331414764026	0.0010005003335835344
AGGCGA	28.0	9.451540601117982e-05	2.0	1.2153621779290228e-05	-0.2432323853143916	0.12955331414764026	0.0010005003335835344
TCAGGT	14.0	4.725770300558991e-05	1.0	6.076810889645114e-06	-0.2432323853143916	0.1534342252643453	0.0010005003335835344
CTCGAA	84.0	0.0002835462180335395	6.0	3.646086533787069e-05	-0.2432323853143916	0.09593083056631212	0.0010005003335835344
GCTGGA	28.0	9.451540601117982e-05	2.0	1.2153621779290228e-05	-0.2432323853143916	0.12955331414764026	0.0010005003335835344
TACTAC	140.0	0.00047257703005589913	10.0	6.076810889645114e-05	-0.2432323853143916	0.08307289503697128	0.0010005003335835344
GTGCCG	42.0	0.00014177310901676975	3.0	1.8230432668935344e-05	-0.2432323853143916	0.1159957145768716	0.0010005003335835344
GGTGGA	14.0	4.725770300558991e-05	1.0	6.076810889645114e-06	-0.2432323853143916	0.1534342252643453	0.0010005003335835344
CGGACA	56.0	0.00018903081202235964	4.0	2.4307243558580455e-05	-0.2432323853143916	0.10729938735109	0.0010005003335835344
GATGAC	56.0	0.00018903081202235964	4.0	2.4307243558580455e-05	-0.2432323853143916	0.10729938735109	0.0010005003335835344
CGATGC	56.0	0.00018903081202235964	4.0	2.4307243558580455e-05	-0.2432323853143916	0.10729938735109	0.0010005003335835344
TGAGTG	42.0	0.00014177310901676975	3.0	1.8230432668935344e-05	-0.2432323853143916	0.1159957145768716	0.0010005003335835344
ACGTCC	84.0	0.0002835462180335395	6.0	3.646086533787069e-05	-0.2432323853143916	0.09593083056631212	0.0010005003335835344
CTATAG	99.0	0.0003341794712538144	7.0	4.25376762275158e-05	-0.24559474269693135	0.09179962860428093	0.0010005003335835344
TGTCCA	85.0	0.00028692176824822446	6.0	3.646086533787069e-05	-0.24598614767324897	0.09587787225078617	0.0010005003335835344
TATAGC	71.0	0.00023966406524263454	5.0	3.038405444822557e-05	-0.24653301091803922	0.10083328352128265	0.0010005003335835344
TCGAAT	57.0	0.00019240636223704464	4.0	2.4307243558580455e-05	-0.2473509035125085	0.10720105607278511	0.0010005003335835344
ACTTGA	114.0	0.0003848127244740893	8.0	4.861448711716091e-05	-0.2473509035125085	0.08822283832329737	0.0010005003335835344
GTATAT	57.0	0.00019240636223704464	4.0	2.4307243558580455e-05	-0.2473509035125085	0.10720105607278511	0.0010005003335835344
TCCAGA	57.0	0.00019240636223704464	4.0	2.4307243558580455e-05	-0.2473509035125085	0.10720105607278511	0.0010005003335835344
GGACAC	57.0	0.00019240636223704464	4.0	2.4307243558580455e-05	-0.2473509035125085	0.10720105607278511	0.0010005003335835344
GCACCT	57.0	0.00019240636223704464	4.0	2.4307243558580455e-05	-0.2473509035125085	0.10720105607278511	0.0010005003335835344
TAATGT	57.0	0.00019240636223704464	4.0	2.4307243558580455e-05	-0.2473509035125085	0.10720105607278511	0.0010005003335835344
AAATGG	100.0	0.00033755502146849936	7.0	4.25376762275158e-05	-0.24793335739248998	0.0917516607358596	0.0010005003335835344
AATCAG	100.0	0.00033755502146849936	7.0	4.25376762275158e-05	-0.24793335739248998	0.0917516607358596	0.0010005003335835344
TAGACT	86.0	0.00029029731846290943	6.0	3.646086533787069e-05	-0.24870770154654656	0.09582039624694247	0.0010005003335835344
TAGCGC	43.0	0.00014514865923145472	3.0	1.8230432668935344e-05	-0.24870770154654656	0.1158405413760906	0.0010005003335835344
CTGTAG	43.0	0.00014514865923145472	3.0	1.8230432668935344e-05	-0.24870770154654656	0.1158405413760906	0.0010005003335835344
CCTAAT	86.0	0.00029029731846290943	6.0	3.646086533787069e-05	-0.24870770154654656	0.09582039624694247	0.0010005003335835344
AATCAC	144.0	0.0004860792309146391	10.0	6.076810889645114e-05	-0.24978747241012672	0.082962265490193	0.0010005003335835344
TCCTTT	72.0	0.00024303961545731954	5.0	3.038405444822557e-05	-0.24978747241012672	0.10075978499472717	0.0010005003335835344
TTCCTC	101.0	0.0003409305716831844	7.0	4.25376762275158e-05	-0.25024870190416454	0.09170186169075822	0.0010005003335835344
CCCGCA	101.0	0.0003409305716831844	7.0	4.25376762275158e-05	-0.25024870190416454	0.09170186169075822	0.0010005003335835344
CCGGGC	29.0	9.789095622586482e-05	2.0	1.2153621779290228e-05	-0.2513977916643292	0.12927930398405693	0.0010005003335835344
GGTATT	29.0	9.789095622586482e-05	2.0	1.2153621779290228e-05	-0.2513977916643292	0.12927930398405693	0.0010005003335835344
CGCGCT	29.0	9.789095622586482e-05	2.0	1.2153621779290228e-05	-0.2513977916643292	0.12927930398405693	0.0010005003335835344
TGATAT	58.0	0.00019578191245172964	4.0	2.4307243558580455e-05	-0.2513977916643292	0.10709950704221104	0.0010005003335835344
TGGTGA	29.0	9.789095622586482e-05	2.0	1.2153621779290228e-05	-0.2513977916643292	0.12927930398405693	0.0010005003335835344
ACTACA	116.0	0.0003915638249034593	8.0	4.861448711716091e-05	-0.2513977916643292	0.08814185908291847	0.0010005003335835344
TGTGAC	58.0	0.00019578191245172964	4.0	2.4307243558580455e-05	-0.2513977916643292	0.10709950704221104	0.0010005003335835344
TGGAAT	29.0	9.789095622586482e-05	2.0	1.2153621779290228e-05	-0.2513977916643292	0.12927930398405693	0.0010005003335835344
GACGCT	58.0	0.00019578191245172964	4.0	2.4307243558580455e-05	-0.2513977916643292	0.10709950704221104	0.0010005003335835344
AGAAAC	131.0	0.0004421970781237342	9.0	5.469129800680603e-05	-0.2522876214429995	0.08526885038964596	0.0010005003335835344
CTTAAG	102.0	0.00034430612189786935	7.0	4.25376762275158e-05	-0.25254123476898416	0.09165649599350394	0.0010005003335835344
CACAAA	175.0	0.0005907212875698738	12.0	7.292173067574138e-05	-0.2527312635288768	0.07865051617707722	0.0010005003335835344
CTCCGC	73.0	0.00024641516567200454	5.0	3.038405444822557e-05	-0.25299704334481526	0.10068781088861004	0.0010005003335835344
ATACAT	146.0	0.0004928303313440091	10.0	6.076810889645114e-05	-0.25299704334481526	0.08291313382041053	0.0010005003335835344
TACTCT	73.0	0.00024641516567200454	5.0	3.038405444822557e-05	-0.25299704334481526	0.10068781088861004	0.0010005003335835344
CAGAAG	73.0	0.00024641516567200454	5.0	3.038405444822557e-05	-0.25299704334481526	0.10068781088861004	0.0010005003335835344
TAAAAA	249.0	0.0008405120034565635	17.0	0.00010330578512396694	-0.25374584593326727	0.07099527276626948	0.0010005003335835344
ATATCG	88.0	0.00029704841889227943	6.0	3.646086533787069e-05	-0.25405713722190904	0.09570872081648167	0.0010005003335835344
CCCTCT	88.0	0.00029704841889227943	6.0	3.646086533787069e-05	-0.25405713722190904	0.09570872081648167	0.0010005003335835344
CGTTAT	44.0	0.00014852420944613972	3.0	1.8230432668935344e-05	-0.25405713722190904	0.11568191521760458	0.0010005003335835344
AGCACA	132.0	0.00044557262833841915	9.0	5.469129800680603e-05	-0.25405713722190904	0.08523469352883185	0.0010005003335835344
GGCACC	44.0	0.00014852420944613972	3.0	1.8230432668935344e-05	-0.25405713722190904	0.11568191521760458	0.0010005003335835344
CTGAGC	44.0	0.00014852420944613972	3.0	1.8230432668935344e-05	-0.25405713722190904	0.11568191521760458	0.0010005003335835344
TAACTG	147.0	0.0004962058815586941	10.0	6.076810889645114e-05	-0.2545853785465136	0.08288476864465345	0.0010005003335835344
ATATCC	162.0	0.0005468391347789689	11.0	6.684491978609626e-05	-0.25501668581282977	0.08062479834424209	0.0010005003335835344
AAGGCC	59.0	0.00019915746266641464	4.0	2.4307243558580455e-05	-0.25537549884238137	0.10699906004657533	0.0010005003335835344
GATAAC	104.0	0.00035105722232723935	7.0	4.25376762275158e-05	-0.25705963311974356	0.09156357394755674	0.0010005003335835344
CCCGAA	104.0	0.00035105722232723935	7.0	4.25376762275158e-05	-0.25705963311974356	0.09156357394755674	0.0010005003335835344
TACAAG	164.0	0.000553590235208339	11.0	6.684491978609626e-05	-0.2578718161556716	0.08057650738492399	0.0010005003335835344
GGTGTC	30.0	0.0001012665064405498	2.0	1.2153621779290228e-05	-0.259286350624612	0.12901808990563657	0.0010005003335835344
ACCCAC	150.0	0.0005063325322027491	10.0	6.076810889645114e-05	-0.259286350624612	0.08281679239599336	0.0010005003335835344
CGGTGG	15.0	5.06332532202749e-05	1.0	6.076810889645114e-06	-0.259286350624612	0.1528164520771424	0.0010005003335835344
TTTGGA	45.0	0.00015189975966082471	3.0	1.8230432668935344e-05	-0.259286350624612	0.11553888566202337	0.0010005003335835344
TTCGCT	45.0	0.00015189975966082471	3.0	1.8230432668935344e-05	-0.259286350624612	0.11553888566202337	0.0010005003335835344
ATGAAG	60.0	0.0002025330128810996	4.0	2.4307243558580455e-05	-0.259286350624612	0.10689683060154967	0.0010005003335835344
TGTTAT	30.0	0.0001012665064405498	2.0	1.2153621779290228e-05	-0.259286350624612	0.12901808990563657	0.0010005003335835344
TACGGC	30.0	0.0001012665064405498	2.0	1.2153621779290228e-05	-0.259286350624612	0.12901808990563657	0.0010005003335835344
AAGGCT	45.0	0.00015189975966082471	3.0	1.8230432668935344e-05	-0.259286350624612	0.11553888566202337	0.0010005003335835344
GGCTAC	45.0	0.00015189975966082471	3.0	1.8230432668935344e-05	-0.259286350624612	0.11553888566202337	0.0010005003335835344
TAGCTG	60.0	0.0002025330128810996	4.0	2.4307243558580455e-05	-0.259286350624612	0.10689683060154967	0.0010005003335835344
GAGAGT	15.0	5.06332532202749e-05	1.0	6.076810889645114e-06	-0.259286350624612	0.1528164520771424	0.0010005003335835344
ATGGTT	30.0	0.0001012665064405498	2.0	1.2153621779290228e-05	-0.259286350624612	0.12901808990563657	0.0010005003335835344
ATCCGA	60.0	0.0002025330128810996	4.0	2.4307243558580455e-05	-0.259286350624612	0.10689683060154967	0.0010005003335835344
GTTTGG	15.0	5.06332532202749e-05	1.0	6.076810889645114e-06	-0.259286350624612	0.1528164520771424	0.0010005003335835344
GACGGC	30.0	0.0001012665064405498	2.0	1.2153621779290228e-05	-0.259286350624612	0.12901808990563657	0.0010005003335835344
GTGCAG	30.0	0.0001012665064405498	2.0	1.2153621779290228e-05	-0.259286350624612	0.12901808990563657	0.0010005003335835344
GTTGAG	30.0	0.0001012665064405498	2.0	1.2153621779290228e-05	-0.259286350624612	0.12901808990563657	0.0010005003335835344
AGCGGC	15.0	5.06332532202749e-05	1.0	6.076810889645114e-06	-0.259286350624612	0.1528164520771424	0.0010005003335835344
AAGGTT	30.0	0.0001012665064405498	2.0	1.2153621779290228e-05	-0.259286350624612	0.12901808990563657	0.0010005003335835344
CGGAAT	45.0	0.00015189975966082471	3.0	1.8230432668935344e-05	-0.259286350624612	0.11553888566202337	0.0010005003335835344
GTGGCT	30.0	0.0001012665064405498	2.0	1.2153621779290228e-05	-0.259286350624612	0.12901808990563657	0.0010005003335835344
TCACCG	75.0	0.00025316626610137453	5.0	3.038405444822557e-05	-0.259286350624612	0.1005470322512303	0.0010005003335835344
AGGGGT	15.0	5.06332532202749e-05	1.0	6.076810889645114e-06	-0.259286350624612	0.1528164520771424	0.0010005003335835344
TCGATC	30.0	0.0001012665064405498	2.0	1.2153621779290228e-05	-0.259286350624612	0.12901808990563657	0.0010005003335835344
TGCCGT	15.0	5.06332532202749e-05	1.0	6.076810889645114e-06	-0.259286350624612	0.1528164520771424	0.0010005003335835344
GGGAGA	30.0	0.0001012665064405498	2.0	1.2153621779290228e-05	-0.259286350624612	0.12901808990563657	0.0010005003335835344
ATGCTA	136.0	0.00045907482919715914	9.0	5.469129800680603e-05	-0.2610036292939619	0.08512246751550571	0.0010005003335835344
TAAGAT	91.0	0.0003071750695363344	6.0	3.646086533787069e-05	-0.2618575392561303	0.09554835523203183	0.0010005003335835344
CTCTTT	76.0	0.0002565418163160595	5.0	3.038405444822557e-05	-0.2623683851332214	0.10048293774185485	0.0010005003335835344
ATGTCA	76.0	0.0002565418163160595	5.0	3.038405444822557e-05	-0.2623683851332214	0.10048293774185485	0.0010005003335835344
CTAGCC	76.0	0.0002565418163160595	5.0	3.038405444822557e-05	-0.2623683851332214	0.10048293774185485	0.0010005003335835344
TTAGCA	76.0	0.0002565418163160595	5.0	3.038405444822557e-05	-0.2623683851332214	0.10048293774185485	0.0010005003335835344
CGTAAT	61.0	0.0002059085630957846	4.0	2.4307243558580455e-05	-0.2631325572602799	0.10680473298879094	0.0010005003335835344
AAATCG	122.0	0.0004118171261915692	8.0	4.861448711716091e-05	-0.2631325572602799	0.08790279390910329	0.0010005003335835344
GTGCAT	46.0	0.0001552753098755097	3.0	1.8230432668935344e-05	-0.2644006269029451	0.11539841605571613	0.0010005003335835344
AGACAT	92.0	0.0003105506197510194	6.0	3.646086533787069e-05	-0.2644006269029451	0.09549639680126333	0.0010005003335835344
GCAAAT	77.0	0.00025991736653074453	5.0	3.038405444822557e-05	-0.26541013045403106	0.10041510396090927	0.0010005003335835344
TTTACA	139.0	0.0004692014798412141	9.0	5.469129800680603e-05	-0.2660807078736214	0.08501982308714004	0.0010005003335835344
TATGTG	62.0	0.0002092841133104696	4.0	2.4307243558580455e-05	-0.26691622117186314	0.10671558232554552	0.0010005003335835344
GGGAAG	31.0	0.0001046420566552348	2.0	1.2153621779290228e-05	-0.26691622117186314	0.12878047559067846	0.0010005003335835344
AGAGCG	31.0	0.0001046420566552348	2.0	1.2153621779290228e-05	-0.26691622117186314	0.12878047559067846	0.0010005003335835344
TGTTGA	31.0	0.0001046420566552348	2.0	1.2153621779290228e-05	-0.26691622117186314	0.12878047559067846	0.0010005003335835344
GGTGAT	31.0	0.0001046420566552348	2.0	1.2153621779290228e-05	-0.26691622117186314	0.12878047559067846	0.0010005003335835344
AGCTGG	31.0	0.0001046420566552348	2.0	1.2153621779290228e-05	-0.26691622117186314	0.12878047559067846	0.0010005003335835344
GCTGCT	31.0	0.0001046420566552348	2.0	1.2153621779290228e-05	-0.26691622117186314	0.12878047559067846	0.0010005003335835344
GTGCGA	31.0	0.0001046420566552348	2.0	1.2153621779290228e-05	-0.26691622117186314	0.12878047559067846	0.0010005003335835344
TGATAA	109.0	0.0003679349734006643	7.0	4.25376762275158e-05	-0.26798606307281864	0.09134439542515876	0.0010005003335835344
AGCTAC	78.0	0.0002632929167454295	5.0	3.038405444822557e-05	-0.2684126263518655	0.10036163763780068	0.0010005003335835344
GAGTGA	47.0	0.0001586508600901947	3.0	1.8230432668935344e-05	-0.2694049101735309	0.11527072945150914	0.0010005003335835344
CGAGAT	47.0	0.0001586508600901947	3.0	1.8230432668935344e-05	-0.2694049101735309	0.11527072945150914	0.0010005003335835344
TATCTT	47.0	0.0001586508600901947	3.0	1.8230432668935344e-05	-0.2694049101735309	0.11527072945150914	0.0010005003335835344
ACACTT	94.0	0.0003173017201803894	6.0	3.646086533787069e-05	-0.2694049101735309	0.09539399809471866	0.0010005003335835344
AGAATG	63.0	0.0002126596635251546	4.0	2.4307243558580455e-05	-0.2706393438567341	0.10662671239053148	0.0010005003335835344
AAATAT	126.0	0.0004253193270503092	8.0	4.861448711716091e-05	-0.2706393438567341	0.08777063431018477	0.0010005003335835344
CCCTCG	79.0	0.00026666846696011447	5.0	3.038405444822557e-05	-0.27137687285312245	0.1002982646047407	0.0010005003335835344
GACCCC	111.0	0.0003746860738300343	7.0	4.25376762275158e-05	-0.27221691060140873	0.09126047885076115	0.0010005003335835344
CCTTCC	127.0	0.0004286948772649942	8.0	4.861448711716091e-05	-0.272478801685392	0.08773631636406035	0.0010005003335835344
GACATA	143.0	0.0004827036806999541	9.0	5.469129800680603e-05	-0.27268229116364784	0.08491076253277827	0.0010005003335835344
TCAGAC	96.0	0.00032405282060975936	6.0	3.646086533787069e-05	-0.27430383224532495	0.0952943058279026	0.0010005003335835344
TGCTGC	32.0	0.0001080176068699198	2.0	1.2153621779290228e-05	-0.27430383224532495	0.12855230883575441	0.0010005003335835344
TATTGG	16.0	5.40088034349599e-05	1.0	6.076810889645114e-06	-0.27430383224532495	0.15225446403211151	0.0010005003335835344
GTCGTG	16.0	5.40088034349599e-05	1.0	6.076810889645114e-06	-0.27430383224532495	0.15225446403211151	0.0010005003335835344
TTGAAA	96.0	0.00032405282060975936	6.0	3.646086533787069e-05	-0.27430383224532495	0.0952943058279026	0.0010005003335835344
AAAGGG	48.0	0.00016202641030487968	3.0	1.8230432668935344e-05	-0.27430383224532495	0.11514186495765866	0.0010005003335835344
GTGTAA	48.0	0.00016202641030487968	3.0	1.8230432668935344e-05	-0.27430383224532495	0.11514186495765866	0.0010005003335835344
GGCGTT	16.0	5.40088034349599e-05	1.0	6.076810889645114e-06	-0.27430383224532495	0.15225446403211151	0.0010005003335835344
GTAGGC	16.0	5.40088034349599e-05	1.0	6.076810889645114e-06	-0.27430383224532495	0.15225446403211151	0.0010005003335835344
GTCGGG	16.0	5.40088034349599e-05	1.0	6.076810889645114e-06	-0.27430383224532495	0.15225446403211151	0.0010005003335835344
GAGTCA	48.0	0.00016202641030487968	3.0	1.8230432668935344e-05	-0.27430383224532495	0.11514186495765866	0.0010005003335835344
GGACGG	16.0	5.40088034349599e-05	1.0	6.076810889645114e-06	-0.27430383224532495	0.15225446403211151	0.0010005003335835344
TCCTAT	64.0	0.0002160352137398396	4.0	2.4307243558580455e-05	-0.27430383224532495	0.10654358838134508	0.0010005003335835344
CCTCTG	112.0	0.0003780616240447193	7.0	4.25376762275158e-05	-0.27430383224532495	0.09121930004502683	0.0010005003335835344
GCGTGT	16.0	5.40088034349599e-05	1.0	6.076810889645114e-06	-0.27430383224532495	0.15225446403211151	0.0010005003335835344
CGATGG	32.0	0.0001080176068699198	2.0	1.2153621779290228e-05	-0.27430383224532495	0.12855230883575441	0.0010005003335835344
CGTGAG	32.0	0.0001080176068699198	2.0	1.2153621779290228e-05	-0.27430383224532495	0.12855230883575441	0.0010005003335835344
GACGAT	64.0	0.0002160352137398396	4.0	2.4307243558580455e-05	-0.27430383224532495	0.10654358838134508	0.0010005003335835344
CTACCT	129.0	0.0004354459776943642	8.0	4.861448711716091e-05	-0.2761146600888891	0.08767433740879398	0.0010005003335835344
AAGGCA	81.0	0.00027341956738948447	5.0	3.038405444822557e-05	-0.27719443095246926	0.10017614736238677	0.0010005003335835344
ACTAAA	162.0	0.0005468391347789689	10.0	6.076810889645114e-05	-0.27719443095246926	0.0825274867775592	0.0010005003335835344
GAAATT	65.0	0.00021941076395452457	4.0	2.4307243558580455e-05	-0.2779115045663509	0.10645968775574156	0.0010005003335835344
CGTGAA	65.0	0.00021941076395452457	4.0	2.4307243558580455e-05	-0.2779115045663509	0.10645968775574156	0.0010005003335835344
CAAGAG	65.0	0.00021941076395452457	4.0	2.4307243558580455e-05	-0.2779115045663509	0.10645968775574156	0.0010005003335835344
CCTCTT	65.0	0.00021941076395452457	4.0	2.4307243558580455e-05	-0.2779115045663509	0.10645968775574156	0.0010005003335835344
ACTAGC	49.0	0.00016540196051956468	3.0	1.8230432668935344e-05	-0.27910173838171176	0.11501818275799398	0.0010005003335835344
TTTGAT	49.0	0.00016540196051956468	3.0	1.8230432668935344e-05	-0.27910173838171176	0.11501818275799398	0.0010005003335835344
TACGAA	82.0	0.0002767951176041695	5.0	3.038405444822557e-05	-0.2800495612953111	0.10010639903928281	0.0010005003335835344
ATCCCA	197.0	0.0006649833922929437	12.0	7.292173067574138e-05	-0.28028591500131655	0.07828438100811341	0.0010005003335835344
ATAGAC	115.0	0.00038818827468877425	7.0	4.25376762275158e-05	-0.2804545922131655	0.09109769045256882	0.0010005003335835344
CGATCA	99.0	0.0003341794712538144	6.0	3.646086533787069e-05	-0.2814640957642515	0.09514950892820452	0.0010005003335835344
GTATGC	33.0	0.00011139315708460479	2.0	1.2153621779290228e-05	-0.2814640957642515	0.1283413266024919	0.0010005003335835344
AAGCGA	33.0	0.00011139315708460479	2.0	1.2153621779290228e-05	-0.2814640957642515	0.1283413266024919	0.0010005003335835344
TGTAAA	116.0	0.0003915638249034593	7.0	4.25376762275158e-05	-0.28246923859526263	0.0910586483200469	0.0010005003335835344
GACTTT	83.0	0.00028017066781885447	5.0	3.038405444822557e-05	-0.2828700831449597	0.1000483125925344	0.0010005003335835344
ATGCTC	83.0	0.00028017066781885447	5.0	3.038405444822557e-05	-0.2828700831449597	0.1000483125925344	0.0010005003335835344
CAGACA	133.0	0.00044894817855310417	8.0	4.861448711716091e-05	-0.2832202565798288	0.08753305543291667	0.0010005003335835344
TAAGGC	50.0	0.00016877751073424968	3.0	1.8230432668935344e-05	-0.28380271045981026	0.11489371653365783	0.0010005003335835344
AATGGC	50.0	0.00016877751073424968	3.0	1.8230432668935344e-05	-0.28380271045981026	0.11489371653365783	0.0010005003335835344
CATTCA	167.0	0.000563716885852394	10.0	6.076810889645114e-05	-0.28426762610609335	0.08241736303022593	0.0010005003335835344
CATCCT	117.0	0.00039493937511814425	7.0	4.25376762275158e-05	-0.2844665916620861	0.09102047145915051	0.0010005003335835344
ACAGTC	67.0	0.00022616186438389457	4.0	2.4307243558580455e-05	-0.2849632625092586	0.10629882949501207	0.0010005003335835344
TCGTAA	67.0	0.00022616186438389457	4.0	2.4307243558580455e-05	-0.2849632625092586	0.10629882949501207	0.0010005003335835344
CCGCAC	67.0	0.00022616186438389457	4.0	2.4307243558580455e-05	-0.2849632625092586	0.10629882949501207	0.0010005003335835344
CATAAC	169.0	0.0005704679862817639	10.0	6.076810889645114e-05	-0.2870377802936044	0.08237841496050516	0.0010005003335835344
GGTGTA	34.0	0.00011476870729928978	2.0	1.2153621779290228e-05	-0.28841058783630447	0.12818177996172164	0.0010005003335835344
ATACTG	119.0	0.00040169047554751425	7.0	4.25376762275158e-05	-0.28841058783630447	0.09093349614186845	0.0010005003335835344
GGTCTC	34.0	0.00011476870729928978	2.0	1.2153621779290228e-05	-0.28841058783630447	0.12818177996172164	0.0010005003335835344
ATACGA	68.0	0.00022953741459857957	4.0	2.4307243558580455e-05	-0.28841058783630447	0.10622108878743741	0.0010005003335835344
CGCGGT	17.0	5.738435364964489e-05	1.0	6.076810889645114e-06	-0.28841058783630447	0.15174181644133147	0.0010005003335835344
CGCGCC	34.0	0.00011476870729928978	2.0	1.2153621779290228e-05	-0.28841058783630447	0.12818177996172164	0.0010005003335835344
TCTACT	68.0	0.00022953741459857957	4.0	2.4307243558580455e-05	-0.28841058783630447	0.10622108878743741	0.0010005003335835344
CTCAAT	68.0	0.00022953741459857957	4.0	2.4307243558580455e-05	-0.28841058783630447	0.10622108878743741	0.0010005003335835344
GTGTGT	17.0	5.738435364964489e-05	1.0	6.076810889645114e-06	-0.28841058783630447	0.15174181644133147	0.0010005003335835344
GAGGAC	34.0	0.00011476870729928978	2.0	1.2153621779290228e-05	-0.28841058783630447	0.12818177996172164	0.0010005003335835344
GCGACG	17.0	5.738435364964489e-05	1.0	6.076810889645114e-06	-0.28841058783630447	0.15174181644133147	0.0010005003335835344
TATTCA	170.0	0.0005738435364964489	10.0	6.076810889645114e-05	-0.28841058783630447	0.08235768291347252	0.0010005003335835344
ATTAGT	68.0	0.00022953741459857957	4.0	2.4307243558580455e-05	-0.28841058783630447	0.10622108878743741	0.0010005003335835344
TCAAGT	51.0	0.00017215306094893468	3.0	1.8230432668935344e-05	-0.28841058783630447	0.11477673491322707	0.0010005003335835344
CTGCAT	51.0	0.00017215306094893468	3.0	1.8230432668935344e-05	-0.28841058783630447	0.11477673491322707	0.0010005003335835344
TCTGCT	34.0	0.00011476870729928978	2.0	1.2153621779290228e-05	-0.28841058783630447	0.12818177996172164	0.0010005003335835344
CTACGG	34.0	0.00011476870729928978	2.0	1.2153621779290228e-05	-0.28841058783630447	0.12818177996172164	0.0010005003335835344
AATGGT	34.0	0.00011476870729928978	2.0	1.2153621779290228e-05	-0.28841058783630447	0.12818177996172164	0.0010005003335835344
TCAATC	102.0	0.00034430612189786935	6.0	3.646086533787069e-05	-0.28841058783630447	0.0950114229721972	0.0010005003335835344
CATGTT	51.0	0.00017215306094893468	3.0	1.8230432668935344e-05	-0.28841058783630447	0.11477673491322707	0.0010005003335835344
TTTGAC	85.0	0.00028692176824822446	5.0	3.038405444822557e-05	-0.28841058783630447	0.099940591571001	0.0010005003335835344
GCGGCT	17.0	5.738435364964489e-05	1.0	6.076810889645114e-06	-0.28841058783630447	0.15174181644133147	0.0010005003335835344
GATACA	120.0	0.0004050660257621992	7.0	4.25376762275158e-05	-0.29035779755554547	0.09089849258398844	0.0010005003335835344
TTTAGC	52.0	0.00017552861116361968	3.0	1.8230432668935344e-05	-0.29292898618706376	0.11465736083553282	0.0010005003335835344
ATCCGC	52.0	0.00017552861116361968	3.0	1.8230432668935344e-05	-0.29292898618706376	0.11465736083553282	0.0010005003335835344
TTACGC	52.0	0.00017552861116361968	3.0	1.8230432668935344e-05	-0.29292898618706376	0.11465736083553282	0.0010005003335835344
GGAATT	52.0	0.00017552861116361968	3.0	1.8230432668935344e-05	-0.29292898618706376	0.11465736083553282	0.0010005003335835344
AGCACC	104.0	0.00035105722232723935	6.0	3.646086533787069e-05	-0.29292898618706376	0.09492178523102192	0.0010005003335835344
ATCGCG	52.0	0.00017552861116361968	3.0	1.8230432668935344e-05	-0.29292898618706376	0.11465736083553282	0.0010005003335835344
GCGATA	52.0	0.00017552861116361968	3.0	1.8230432668935344e-05	-0.29292898618706376	0.11465736083553282	0.0010005003335835344
CAGTCG	52.0	0.00017552861116361968	3.0	1.8230432668935344e-05	-0.29292898618706376	0.11465736083553282	0.0010005003335835344
TACCGT	52.0	0.00017552861116361968	3.0	1.8230432668935344e-05	-0.29292898618706376	0.11465736083553282	0.0010005003335835344
TCCCCG	87.0	0.00029367286867759446	5.0	3.038405444822557e-05	-0.2938222318273846	0.09983123848969236	0.0010005003335835344
CTAGAT	87.0	0.00029367286867759446	5.0	3.038405444822557e-05	-0.2938222318273846	0.09983123848969236	0.0010005003335835344
CTACCG	105.0	0.0003544327725419243	6.0	3.646086533787069e-05	-0.2951557036919322	0.09487873965887642	0.0010005003335835344
GTTTCT	35.0	0.00011814425751397478	2.0	1.2153621779290228e-05	-0.29515570369193234	0.12798212855005525	0.0010005003335835344
CTAAGT	35.0	0.00011814425751397478	2.0	1.2153621779290228e-05	-0.29515570369193234	0.12798212855005525	0.0010005003335835344
TATCGT	35.0	0.00011814425751397478	2.0	1.2153621779290228e-05	-0.29515570369193234	0.12798212855005525	0.0010005003335835344
ATCGAT	70.0	0.00023628851502794957	4.0	2.4307243558580455e-05	-0.29515570369193234	0.10607183994031133	0.0010005003335835344
GCGATC	35.0	0.00011814425751397478	2.0	1.2153621779290228e-05	-0.29515570369193234	0.12798212855005525	0.0010005003335835344
CAGGTC	35.0	0.00011814425751397478	2.0	1.2153621779290228e-05	-0.29515570369193234	0.12798212855005525	0.0010005003335835344
TATGGT	35.0	0.00011814425751397478	2.0	1.2153621779290228e-05	-0.29515570369193234	0.12798212855005525	0.0010005003335835344
TGGCAT	35.0	0.00011814425751397478	2.0	1.2153621779290228e-05	-0.29515570369193234	0.12798212855005525	0.0010005003335835344
AACGCT	88.0	0.00029704841889227943	5.0	3.038405444822557e-05	-0.29648157738496445	0.09977832778991032	0.0010005003335835344
TCGACA	106.0	0.00035780832275660935	6.0	3.646086533787069e-05	-0.29736131455217146	0.09483541338667098	0.0010005003335835344
TGGTAA	53.0	0.00017890416137830467	3.0	1.8230432668935344e-05	-0.29736131455217146	0.1145458886013085	0.0010005003335835344
TGATAC	106.0	0.00035780832275660935	6.0	3.646086533787069e-05	-0.29736131455217146	0.09483541338667098	0.0010005003335835344
GTGCCA	53.0	0.00017890416137830467	3.0	1.8230432668935344e-05	-0.29736131455217146	0.1145458886013085	0.0010005003335835344
TTGATA	106.0	0.00035780832275660935	6.0	3.646086533787069e-05	-0.29736131455217146	0.09483541338667098	0.0010005003335835344
TGTGCA	53.0	0.00017890416137830467	3.0	1.8230432668935344e-05	-0.29736131455217146	0.1145458886013085	0.0010005003335835344
GACACT	71.0	0.00023966406524263454	4.0	2.4307243558580455e-05	-0.29845632929557997	0.10600125081771546	0.0010005003335835344
AGAATC	71.0	0.00023966406524263454	4.0	2.4307243558580455e-05	-0.29845632929557997	0.10600125081771546	0.0010005003335835344
CCAGAA	71.0	0.00023966406524263454	4.0	2.4307243558580455e-05	-0.29845632929557997	0.10600125081771546	0.0010005003335835344
AATGAT	89.0	0.00030042396910696446	5.0	3.038405444822557e-05	-0.29911087319709595	0.0997270155719622	0.0010005003335835344
CATCTT	89.0	0.00030042396910696446	5.0	3.038405444822557e-05	-0.29911087319709595	0.0997270155719622	0.0010005003335835344
GAGATC	54.0	0.00018227971159298965	3.0	1.8230432668935344e-05	-0.30171079078766744	0.11444169836433124	0.0010005003335835344
AGTGTC	54.0	0.00018227971159298965	3.0	1.8230432668935344e-05	-0.30171079078766744	0.11444169836433124	0.0010005003335835344
AGAGGT	18.0	6.0759903864329884e-05	1.0	6.076810889645114e-06	-0.30171079078766755	0.15129124486317966	0.0010005003335835344
GACTAT	72.0	0.00024303961545731954	4.0	2.4307243558580455e-05	-0.30171079078766755	0.10593133805168566	0.0010005003335835344
GGGGAA	18.0	6.0759903864329884e-05	1.0	6.076810889645114e-06	-0.30171079078766755	0.15129124486317966	0.0010005003335835344
CGCCGG	18.0	6.0759903864329884e-05	1.0	6.076810889645114e-06	-0.30171079078766755	0.15129124486317966	0.0010005003335835344
CTAGGT	36.0	0.00012151980772865977	2.0	1.2153621779290228e-05	-0.30171079078766755	0.1277909328868328	0.0010005003335835344
GTGAAT	36.0	0.00012151980772865977	2.0	1.2153621779290228e-05	-0.30171079078766755	0.1277909328868328	0.0010005003335835344
TACCGA	72.0	0.00024303961545731954	4.0	2.4307243558580455e-05	-0.30171079078766755	0.10593133805168566	0.0010005003335835344
TTTTGT	36.0	0.00012151980772865977	2.0	1.2153621779290228e-05	-0.30171079078766755	0.1277909328868328	0.0010005003335835344
GTTTGT	18.0	6.0759903864329884e-05	1.0	6.076810889645114e-06	-0.30171079078766755	0.15129124486317966	0.0010005003335835344
TTCCAC	72.0	0.00024303961545731954	4.0	2.4307243558580455e-05	-0.30171079078766755	0.10593133805168566	0.0010005003335835344
GGGTAC	36.0	0.00012151980772865977	2.0	1.2153621779290228e-05	-0.30171079078766755	0.1277909328868328	0.0010005003335835344
GGGCCG	18.0	6.0759903864329884e-05	1.0	6.076810889645114e-06	-0.30171079078766755	0.15129124486317966	0.0010005003335835344
CTGCCT	36.0	0.00012151980772865977	2.0	1.2153621779290228e-05	-0.30171079078766755	0.1277909328868328	0.0010005003335835344
TTCAAG	90.0	0.00030379951932164943	5.0	3.038405444822557e-05	-0.30171079078766755	0.09967528076119715	0.0010005003335835344
TTCCTA	91.0	0.0003071750695363344	5.0	3.038405444822557e-05	-0.30428197941918583	0.0996245132674188	0.0010005003335835344
GATCCA	91.0	0.0003071750695363344	5.0	3.038405444822557e-05	-0.30428197941918583	0.0996245132674188	0.0010005003335835344
CCCCTA	182.0	0.0006143501390726688	10.0	6.076810889645114e-05	-0.30428197941918583	0.08214318960435761	0.0010005003335835344
GGTCTA	73.0	0.00024641516567200454	4.0	2.4307243558580455e-05	-0.304920361722356	0.105862880041955	0.0010005003335835344
TTTACG	73.0	0.00024641516567200454	4.0	2.4307243558580455e-05	-0.304920361722356	0.105862880041955	0.0010005003335835344
TGGCTA	55.0	0.00018565526180767464	3.0	1.8230432668935344e-05	-0.30598045559944975	0.11433538673708983	0.0010005003335835344
CGGATA	55.0	0.00018565526180767464	3.0	1.8230432668935344e-05	-0.30598045559944975	0.11433538673708983	0.0010005003335835344
ACACGT	55.0	0.00018565526180767464	3.0	1.8230432668935344e-05	-0.30598045559944975	0.11433538673708983	0.0010005003335835344
AAGCAG	74.0	0.0002497907158866895	4.0	2.4307243558580455e-05	-0.30808626366872893	0.10579364282991809	0.0010005003335835344
ATCTAA	111.0	0.0003746860738300343	6.0	3.646086533787069e-05	-0.30808626366872893	0.09462944698911001	0.0010005003335835344
ACGCGC	37.0	0.00012489535794334475	2.0	1.2153621779290228e-05	-0.30808626366872893	0.12757055484344673	0.0010005003335835344
CCGTAC	37.0	0.00012489535794334475	2.0	1.2153621779290228e-05	-0.30808626366872893	0.12757055484344673	0.0010005003335835344
ACCGCA	74.0	0.0002497907158866895	4.0	2.4307243558580455e-05	-0.30808626366872893	0.10579364282991809	0.0010005003335835344
GTTACC	74.0	0.0002497907158866895	4.0	2.4307243558580455e-05	-0.30808626366872893	0.10579364282991809	0.0010005003335835344
CTGCTT	37.0	0.00012489535794334475	2.0	1.2153621779290228e-05	-0.30808626366872893	0.12757055484344673	0.0010005003335835344
TATGGC	37.0	0.00012489535794334475	2.0	1.2153621779290228e-05	-0.30808626366872893	0.12757055484344673	0.0010005003335835344
AAGTCC	93.0	0.0003139261699657044	5.0	3.038405444822557e-05	-0.30934066133491867	0.09952537128300697	0.0010005003335835344
CCAGTA	93.0	0.0003139261699657044	5.0	3.038405444822557e-05	-0.30934066133491867	0.09952537128300697	0.0010005003335835344
GTTACA	93.0	0.0003139261699657044	5.0	3.038405444822557e-05	-0.30934066133491867	0.09952537128300697	0.0010005003335835344
CCCCCG	149.0	0.000502956981988064	8.0	4.861448711716091e-05	-0.3096532069877594	0.08710893538690004	0.0010005003335835344
ACAGAG	56.0	0.00018903081202235964	3.0	1.8230432668935344e-05	-0.31017318531264515	0.11423480146893128	0.0010005003335835344
ACAAGA	112.0	0.0003780616240447193	6.0	3.646086533787069e-05	-0.31017318531264515	0.09458973484527372	0.0010005003335835344
AGTTAT	75.0	0.00025316626610137453	4.0	2.4307243558580455e-05	-0.3112096690021528	0.10572899225740687	0.0010005003335835344
TTAACC	150.0	0.0005063325322027491	8.0	4.861448711716091e-05	-0.3112096690021528	0.08708486312411125	0.0010005003335835344
AGATCA	75.0	0.00025316626610137453	4.0	2.4307243558580455e-05	-0.3112096690021528	0.10572899225740687	0.0010005003335835344
GCCCAC	94.0	0.0003173017201803894	5.0	3.038405444822557e-05	-0.3118293503365864	0.09947648128436562	0.0010005003335835344
CTCTCC	94.0	0.0003173017201803894	5.0	3.038405444822557e-05	-0.3118293503365864	0.09947648128436562	0.0010005003335835344
GCAAAA	94.0	0.0003173017201803894	5.0	3.038405444822557e-05	-0.3118293503365864	0.09947648128436562	0.0010005003335835344
TATCCT	95.0	0.0003206772703950744	5.0	3.038405444822557e-05	-0.31429170351076213	0.09942827318650037	0.0010005003335835344
ATACGG	57.0	0.00019240636223704464	3.0	1.8230432668935344e-05	-0.31429170351076213	0.114142445058126	0.0010005003335835344
TGGTTT	19.0	6.413545407901488e-05	1.0	6.076810889645114e-06	-0.31429170351076213	0.15083788027420533	0.0010005003335835344
GCCTAT	38.0	0.00012827090815802975	2.0	1.2153621779290228e-05	-0.31429170351076213	0.12739264211995519	0.0010005003335835344
ACTGCC	57.0	0.00019240636223704464	3.0	1.8230432668935344e-05	-0.31429170351076213	0.114142445058126	0.0010005003335835344
GATCGG	19.0	6.413545407901488e-05	1.0	6.076810889645114e-06	-0.31429170351076213	0.15083788027420533	0.0010005003335835344
TGTCTT	38.0	0.00012827090815802975	2.0	1.2153621779290228e-05	-0.31429170351076213	0.12739264211995519	0.0010005003335835344
GGCTAT	38.0	0.00012827090815802975	2.0	1.2153621779290228e-05	-0.31429170351076213	0.12739264211995519	0.0010005003335835344
CATTAT	76.0	0.0002565418163160595	4.0	2.4307243558580455e-05	-0.31429170351076213	0.1056680409890821	0.0010005003335835344
TGGATT	19.0	6.413545407901488e-05	1.0	6.076810889645114e-06	-0.31429170351076213	0.15083788027420533	0.0010005003335835344
GTGTGC	19.0	6.413545407901488e-05	1.0	6.076810889645114e-06	-0.31429170351076213	0.15083788027420533	0.0010005003335835344
GTCCTG	57.0	0.00019240636223704464	3.0	1.8230432668935344e-05	-0.31429170351076213	0.114142445058126	0.0010005003335835344
GCTGGG	19.0	6.413545407901488e-05	1.0	6.076810889645114e-06	-0.31429170351076213	0.15083788027420533	0.0010005003335835344
TTTATT	57.0	0.00019240636223704464	3.0	1.8230432668935344e-05	-0.31429170351076213	0.114142445058126	0.0010005003335835344
GGTAGG	19.0	6.413545407901488e-05	1.0	6.076810889645114e-06	-0.31429170351076213	0.15083788027420533	0.0010005003335835344
AAAAGG	76.0	0.0002565418163160595	4.0	2.4307243558580455e-05	-0.31429170351076213	0.1056680409890821	0.0010005003335835344
GAGGCG	19.0	6.413545407901488e-05	1.0	6.076810889645114e-06	-0.31429170351076213	0.15083788027420533	0.0010005003335835344
CTTCGG	38.0	0.00012827090815802975	2.0	1.2153621779290228e-05	-0.31429170351076213	0.12739264211995519	0.0010005003335835344
ACTGGG	19.0	6.413545407901488e-05	1.0	6.076810889645114e-06	-0.31429170351076213	0.15083788027420533	0.0010005003335835344
ATGTCT	57.0	0.00019240636223704464	3.0	1.8230432668935344e-05	-0.31429170351076213	0.114142445058126	0.0010005003335835344
TGTGTT	19.0	6.413545407901488e-05	1.0	6.076810889645114e-06	-0.31429170351076213	0.15083788027420533	0.0010005003335835344
TAGGCG	38.0	0.00012827090815802975	2.0	1.2153621779290228e-05	-0.31429170351076213	0.12739264211995519	0.0010005003335835344
GAGCCA	95.0	0.0003206772703950744	5.0	3.038405444822557e-05	-0.31429170351076213	0.09942827318650037	0.0010005003335835344
TCTACC	134.0	0.00045232372876778914	7.0	4.25376762275158e-05	-0.316034709440192	0.09043981933802311	0.0010005003335835344
TATAGA	96.0	0.00032405282060975936	5.0	3.038405444822557e-05	-0.31672827240838036	0.09938088437645035	0.0010005003335835344
ACTGTA	77.0	0.00025991736653074453	4.0	2.4307243558580455e-05	-0.31733344883157183	0.10560353787973711	0.0010005003335835344
CCGCAA	77.0	0.00025991736653074453	4.0	2.4307243558580455e-05	-0.31733344883157183	0.10560353787973711	0.0010005003335835344
CACTGC	77.0	0.00025991736653074453	4.0	2.4307243558580455e-05	-0.31733344883157183	0.10560353787973711	0.0010005003335835344
CTTACA	135.0	0.00045569927898247417	7.0	4.25376762275158e-05	-0.317764756097888	0.09041623248871161	0.0010005003335835344
GAGAAG	58.0	0.00019578191245172964	3.0	1.8230432668935344e-05	-0.3183385916625828	0.11404707689989911	0.0010005003335835344
GCAGAA	58.0	0.00019578191245172964	3.0	1.8230432668935344e-05	-0.3183385916625828	0.11404707689989911	0.0010005003335835344
ACGCCC	116.0	0.0003915638249034593	6.0	3.646086533787069e-05	-0.3183385916625828	0.0944348170500083	0.0010005003335835344
TGTATT	58.0	0.00019578191245172964	3.0	1.8230432668935344e-05	-0.3183385916625828	0.11404707689989911	0.0010005003335835344
TAACGA	97.0	0.0003274283708244444	5.0	3.038405444822557e-05	-0.3191395914330905	0.09933429619481766	0.0010005003335835344
AAACTA	272.0	0.0009181496583943183	14.0	8.50753524550316e-05	-0.3194820347672379	0.07434652582908054	0.0010005003335835344
AGGATG	39.0	0.00013164645837271475	2.0	1.2153621779290228e-05	-0.3203359447294064	0.12722838492047958	0.0010005003335835344
ACGCAG	78.0	0.0002632929167454295	4.0	2.4307243558580455e-05	-0.3203359447294064	0.1055526997218833	0.0010005003335835344
GCATGG	39.0	0.00013164645837271475	2.0	1.2153621779290228e-05	-0.3203359447294064	0.12722838492047958	0.0010005003335835344
GCGCAT	39.0	0.00013164645837271475	2.0	1.2153621779290228e-05	-0.3203359447294064	0.12722838492047958	0.0010005003335835344
GTACTT	39.0	0.00013164645837271475	2.0	1.2153621779290228e-05	-0.3203359447294064	0.12722838492047958	0.0010005003335835344
CATGTA	98.0	0.00033080392103912936	5.0	3.038405444822557e-05	-0.32152617854476717	0.09928772134644585	0.0010005003335835344
AGCGTA	59.0	0.00019915746266641464	3.0	1.8230432668935344e-05	-0.322316298840635	0.11395275420795027	0.0010005003335835344
CTAGAG	59.0	0.00019915746266641464	3.0	1.8230432668935344e-05	-0.322316298840635	0.11395275420795027	0.0010005003335835344
TAGCTC	79.0	0.00026666846696011447	4.0	2.4307243558580455e-05	-0.32330019123066317	0.10549244518902497	0.0010005003335835344
TACCCC	159.0	0.000536712484134914	8.0	4.861448711716091e-05	-0.3247682730945141	0.08686820662853029	0.0010005003335835344
CAACCC	219.0	0.0007392454970160137	11.0	6.684491978609626e-05	-0.3251670567457719	0.07974506697384555	0.0010005003335835344
TCTAGA	60.0	0.0002025330128810996	3.0	1.8230432668935344e-05	-0.32622715062286567	0.11385676850053007	0.0010005003335835344
CGCATT	60.0	0.0002025330128810996	3.0	1.8230432668935344e-05	-0.32622715062286567	0.11385676850053007	0.0010005003335835344
ATCCCG	100.0	0.00033755502146849936	5.0	3.038405444822557e-05	-0.32622715062286567	0.09919768112917962	0.0010005003335835344
CCATGA	100.0	0.00033755502146849936	5.0	3.038405444822557e-05	-0.32622715062286567	0.09919768112917962	0.0010005003335835344
TAGTGT	40.0	0.00013502200858739975	2.0	1.2153621779290228e-05	-0.3262271506228658	0.12706745889058965	0.0010005003335835344
GCAGAG	40.0	0.00013502200858739975	2.0	1.2153621779290228e-05	-0.3262271506228658	0.12706745889058965	0.0010005003335835344
GGCTAG	20.0	6.751100429369987e-05	1.0	6.076810889645114e-06	-0.3262271506228658	0.15050444726396417	0.0010005003335835344
TTGGTT	20.0	6.751100429369987e-05	1.0	6.076810889645114e-06	-0.3262271506228658	0.15050444726396417	0.0010005003335835344
ACGTGT	20.0	6.751100429369987e-05	1.0	6.076810889645114e-06	-0.3262271506228658	0.15050444726396417	0.0010005003335835344
TGGGCA	20.0	6.751100429369987e-05	1.0	6.076810889645114e-06	-0.3262271506228658	0.15050444726396417	0.0010005003335835344
AGGGTG	20.0	6.751100429369987e-05	1.0	6.076810889645114e-06	-0.3262271506228658	0.15050444726396417	0.0010005003335835344
CGGTAG	20.0	6.751100429369987e-05	1.0	6.076810889645114e-06	-0.3262271506228658	0.15050444726396417	0.0010005003335835344
GGGTTC	40.0	0.00013502200858739975	2.0	1.2153621779290228e-05	-0.3262271506228658	0.12706745889058965	0.0010005003335835344
GGTCGA	20.0	6.751100429369987e-05	1.0	6.076810889645114e-06	-0.3262271506228658	0.15050444726396417	0.0010005003335835344
TGGCAG	20.0	6.751100429369987e-05	1.0	6.076810889645114e-06	-0.3262271506228658	0.15050444726396417	0.0010005003335835344
TACTGT	40.0	0.00013502200858739975	2.0	1.2153621779290228e-05	-0.3262271506228658	0.12706745889058965	0.0010005003335835344
CACGTT	81.0	0.00027341956738948447	4.0	2.4307243558580455e-05	-0.3291177493300101	0.10537634748655642	0.0010005003335835344
TAGTCC	81.0	0.00027341956738948447	4.0	2.4307243558580455e-05	-0.3291177493300101	0.10537634748655642	0.0010005003335835344
TGACTT	81.0	0.00027341956738948447	4.0	2.4307243558580455e-05	-0.3291177493300101	0.10537634748655642	0.0010005003335835344
AACCAC	162.0	0.0005468391347789689	8.0	4.861448711716091e-05	-0.3291177493300101	0.08680978260774726	0.0010005003335835344
GTCTAC	61.0	0.0002059085630957846	3.0	1.8230432668935344e-05	-0.33007335725853354	0.11377030513070545	0.0010005003335835344
CGTTCT	61.0	0.0002059085630957846	3.0	1.8230432668935344e-05	-0.33007335725853354	0.11377030513070545	0.0010005003335835344
GCTCTT	61.0	0.0002059085630957846	3.0	1.8230432668935344e-05	-0.33007335725853354	0.11377030513070545	0.0010005003335835344
AGGCAC	61.0	0.0002059085630957846	3.0	1.8230432668935344e-05	-0.33007335725853354	0.11377030513070545	0.0010005003335835344
ATGTGC	41.0	0.00013839755880208475	2.0	1.2153621779290228e-05	-0.3319728796728519	0.1269158355597741	0.0010005003335835344
GTTCCA	82.0	0.0002767951176041695	4.0	2.4307243558580455e-05	-0.3319728796728519	0.10531004338546718	0.0010005003335835344
TTAATT	82.0	0.0002767951176041695	4.0	2.4307243558580455e-05	-0.3319728796728519	0.10531004338546718	0.0010005003335835344
CTTAGT	41.0	0.00013839755880208475	2.0	1.2153621779290228e-05	-0.3319728796728519	0.1269158355597741	0.0010005003335835344
CCGATA	82.0	0.0002767951176041695	4.0	2.4307243558580455e-05	-0.3319728796728519	0.10531004338546718	0.0010005003335835344
GTCCAT	41.0	0.00013839755880208475	2.0	1.2153621779290228e-05	-0.3319728796728519	0.1269158355597741	0.0010005003335835344
TGCCCG	62.0	0.0002092841133104696	3.0	1.8230432668935344e-05	-0.3338570211701168	0.11368661685443532	0.0010005003335835344
TTTAAC	124.0	0.0004185682266209392	6.0	3.646086533787069e-05	-0.3338570211701168	0.09414217332827457	0.0010005003335835344
CCTGTA	62.0	0.0002092841133104696	3.0	1.8230432668935344e-05	-0.3338570211701168	0.11368661685443532	0.0010005003335835344
CAACCT	145.0	0.000489454781129324	7.0	4.25376762275158e-05	-0.33439255697280335	0.09014618188471143	0.0010005003335835344
ATTGAT	83.0	0.00028017066781885447	4.0	2.4307243558580455e-05	-0.3347934015225004	0.10525482868662286	0.0010005003335835344
CACTAC	125.0	0.0004219437768356242	6.0	3.646086533787069e-05	-0.33572602883735103	0.09412015062882591	0.0010005003335835344
GGAAAT	42.0	0.00014177310901676975	2.0	1.2153621779290228e-05	-0.33758014385498775	0.12677466124044434	0.0010005003335835344
CTGTGC	21.0	7.088655450838487e-05	1.0	6.076810889645114e-06	-0.33758014385498775	0.15007605289673392	0.0010005003335835344
GTAAGC	42.0	0.00014177310901676975	2.0	1.2153621779290228e-05	-0.33758014385498775	0.12677466124044434	0.0010005003335835344
TCTAGG	21.0	7.088655450838487e-05	1.0	6.076810889645114e-06	-0.33758014385498775	0.15007605289673392	0.0010005003335835344
GATCAT	84.0	0.0002835462180335395	4.0	2.4307243558580455e-05	-0.33758014385498775	0.10520073107446973	0.0010005003335835344
AGAATT	42.0	0.00014177310901676975	2.0	1.2153621779290228e-05	-0.33758014385498775	0.12677466124044434	0.0010005003335835344
ATGGGA	42.0	0.00014177310901676975	2.0	1.2153621779290228e-05	-0.33758014385498775	0.12677466124044434	0.0010005003335835344
TAGTGG	21.0	7.088655450838487e-05	1.0	6.076810889645114e-06	-0.33758014385498775	0.15007605289673392	0.0010005003335835344
TTCAGC	42.0	0.00014177310901676975	2.0	1.2153621779290228e-05	-0.33758014385498775	0.12677466124044434	0.0010005003335835344
TGATGT	42.0	0.00014177310901676975	2.0	1.2153621779290228e-05	-0.33758014385498775	0.12677466124044434	0.0010005003335835344
TTCTAA	105.0	0.0003544327725419243	5.0	3.038405444822557e-05	-0.33758014385498775	0.0989824767091651	0.0010005003335835344
GAGTGC	21.0	7.088655450838487e-05	1.0	6.076810889645114e-06	-0.33758014385498775	0.15007605289673392	0.0010005003335835344
GAGGTT	21.0	7.088655450838487e-05	1.0	6.076810889645114e-06	-0.33758014385498775	0.15007605289673392	0.0010005003335835344
GGCGCC	21.0	7.088655450838487e-05	1.0	6.076810889645114e-06	-0.33758014385498775	0.15007605289673392	0.0010005003335835344
TGGGAA	42.0	0.00014177310901676975	2.0	1.2153621779290228e-05	-0.33758014385498775	0.12677466124044434	0.0010005003335835344
TGCCGG	21.0	7.088655450838487e-05	1.0	6.076810889645114e-06	-0.33758014385498775	0.15007605289673392	0.0010005003335835344
GCTAAA	64.0	0.0002160352137398396	3.0	1.8230432668935344e-05	-0.3412446322435786	0.11352518472083796	0.0010005003335835344
ATCTGA	64.0	0.0002160352137398396	3.0	1.8230432668935344e-05	-0.3412446322435786	0.11352518472083796	0.0010005003335835344
TCCTCG	64.0	0.0002160352137398396	3.0	1.8230432668935344e-05	-0.3412446322435786	0.11352518472083796	0.0010005003335835344
TCAAAC	150.0	0.0005063325322027491	7.0	4.25376762275158e-05	-0.34228111593308624	0.09003590115407364	0.0010005003335835344
CGAGAG	43.0	0.00014514865923145472	2.0	1.2153621779290228e-05	-0.3430554600871427	0.12663269703649255	0.0010005003335835344
GCGCCT	43.0	0.00014514865923145472	2.0	1.2153621779290228e-05	-0.3430554600871427	0.12663269703649255	0.0010005003335835344
TTGTGA	43.0	0.00014514865923145472	2.0	1.2153621779290228e-05	-0.3430554600871427	0.12663269703649255	0.0010005003335835344
ATAATT	108.0	0.0003645594231859793	5.0	3.038405444822557e-05	-0.34413523095072296	0.09886152655121964	0.0010005003335835344
CCGCCC	87.0	0.00029367286867759446	4.0	2.4307243558580455e-05	-0.3457455502049254	0.10504851397151074	0.0010005003335835344
CTGCCA	87.0	0.00029367286867759446	4.0	2.4307243558580455e-05	-0.3457455502049254	0.10504851397151074	0.0010005003335835344
TATGAC	87.0	0.00029367286867759446	4.0	2.4307243558580455e-05	-0.3457455502049254	0.10504851397151074	0.0010005003335835344
AGTAAG	87.0	0.00029367286867759446	4.0	2.4307243558580455e-05	-0.3457455502049254	0.10504851397151074	0.0010005003335835344
GGTGTT	22.0	7.426210472306986e-05	1.0	6.076810889645114e-06	-0.34840489576250516	0.14971980642535251	0.0010005003335835344
GCCTGG	22.0	7.426210472306986e-05	1.0	6.076810889645114e-06	-0.34840489576250516	0.14971980642535251	0.0010005003335835344
TCGTGC	22.0	7.426210472306986e-05	1.0	6.076810889645114e-06	-0.34840489576250516	0.14971980642535251	0.0010005003335835344
GCTGTT	22.0	7.426210472306986e-05	1.0	6.076810889645114e-06	-0.34840489576250516	0.14971980642535251	0.0010005003335835344
TGGATC	44.0	0.00014852420944613972	2.0	1.2153621779290228e-05	-0.34840489576250516	0.12648760587837612	0.0010005003335835344
CGATAG	66.0	0.00022278631416920957	3.0	1.8230432668935344e-05	-0.34840489576250516	0.11337046869223562	0.0010005003335835344
AGCGGG	22.0	7.426210472306986e-05	1.0	6.076810889645114e-06	-0.34840489576250516	0.14971980642535251	0.0010005003335835344
GTGTGA	22.0	7.426210472306986e-05	1.0	6.076810889645114e-06	-0.34840489576250516	0.14971980642535251	0.0010005003335835344
TCTGCC	44.0	0.00014852420944613972	2.0	1.2153621779290228e-05	-0.34840489576250516	0.12648760587837612	0.0010005003335835344
CTGCAG	44.0	0.00014852420944613972	2.0	1.2153621779290228e-05	-0.34840489576250516	0.12648760587837612	0.0010005003335835344
TAGGAA	44.0	0.00014852420944613972	2.0	1.2153621779290228e-05	-0.34840489576250516	0.12648760587837612	0.0010005003335835344
ACGAAC	89.0	0.00030042396910696446	4.0	2.4307243558580455e-05	-0.3510341915746367	0.10494947233848892	0.0010005003335835344
TCAGTA	67.0	0.00022616186438389457	3.0	1.8230432668935344e-05	-0.3519040625075122	0.11329550958769963	0.0010005003335835344
TAATGG	67.0	0.00022616186438389457	3.0	1.8230432668935344e-05	-0.3519040625075122	0.11329550958769963	0.0010005003335835344
TGGCCA	67.0	0.00022616186438389457	3.0	1.8230432668935344e-05	-0.3519040625075122	0.11329550958769963	0.0010005003335835344
CGGAGA	45.0	0.00015189975966082471	2.0	1.2153621779290228e-05	-0.3536341091652082	0.1263568084135258	0.0010005003335835344
AGCATA	113.0	0.00038143717425940426	5.0	3.038405444822557e-05	-0.3546659964596194	0.09866826923935543	0.0010005003335835344
AGGAAA	68.0	0.00022953741459857957	3.0	1.8230432668935344e-05	-0.3553513878345581	0.11322257303168637	0.0010005003335835344
GAATAC	91.0	0.0003071750695363344	4.0	2.4307243558580455e-05	-0.3562052977967266	0.10485207557796344	0.0010005003335835344
CTTCCA	138.0	0.00046582592962652914	6.0	3.646086533787069e-05	-0.3587483854435412	0.09373923695984195	0.0010005003335835344
GTTTAT	46.0	0.0001552753098755097	2.0	1.2153621779290228e-05	-0.3587483854435412	0.12622837779437124	0.0010005003335835344
GCGCTA	69.0	0.00023291296481326457	3.0	1.8230432668935344e-05	-0.3587483854435412	0.11315172102271169	0.0010005003335835344
TTGTCG	23.0	7.763765493775486e-05	1.0	6.076810889645114e-06	-0.3587483854435412	0.14936923716292586	0.0010005003335835344
TCGGAG	23.0	7.763765493775486e-05	1.0	6.076810889645114e-06	-0.3587483854435412	0.14936923716292586	0.0010005003335835344
GGATGT	23.0	7.763765493775486e-05	1.0	6.076810889645114e-06	-0.3587483854435412	0.14936923716292586	0.0010005003335835344
GGAGAG	23.0	7.763765493775486e-05	1.0	6.076810889645114e-06	-0.3587483854435412	0.14936923716292586	0.0010005003335835344
TGCGTA	46.0	0.0001552753098755097	2.0	1.2153621779290228e-05	-0.3587483854435412	0.12622837779437124	0.0010005003335835344
GGCCGA	23.0	7.763765493775486e-05	1.0	6.076810889645114e-06	-0.3587483854435412	0.14936923716292586	0.0010005003335835344
ACACGG	69.0	0.00023291296481326457	3.0	1.8230432668935344e-05	-0.3587483854435412	0.11315172102271169	0.0010005003335835344
TGACCG	70.0	0.00023628851502794957	3.0	1.8230432668935344e-05	-0.362096503690186	0.11308256527444856	0.0010005003335835344
TTCCCT	70.0	0.00023628851502794957	3.0	1.8230432668935344e-05	-0.362096503690186	0.11308256527444856	0.0010005003335835344
ATAGCG	70.0	0.00023628851502794957	3.0	1.8230432668935344e-05	-0.362096503690186	0.11308256527444856	0.0010005003335835344
CACGCC	70.0	0.00023628851502794957	3.0	1.8230432668935344e-05	-0.362096503690186	0.11308256527444856	0.0010005003335835344
CAAGAA	117.0	0.00039493937511814425	5.0	3.038405444822557e-05	-0.3627603848924618	0.09852176875322606	0.0010005003335835344
AATTCG	117.0	0.00039493937511814425	5.0	3.038405444822557e-05	-0.3627603848924618	0.09852176875322606	0.0010005003335835344
GTCGTA	47.0	0.0001586508600901947	2.0	1.2153621779290228e-05	-0.36375266871412715	0.12611165687878884	0.0010005003335835344
TGCAAC	94.0	0.0003173017201803894	4.0	2.4307243558580455e-05	-0.36375266871412715	0.10471143413188268	0.0010005003335835344
AGGATA	47.0	0.0001586508600901947	2.0	1.2153621779290228e-05	-0.36375266871412715	0.12611165687878884	0.0010005003335835344
TCGTCT	47.0	0.0001586508600901947	2.0	1.2153621779290228e-05	-0.36375266871412715	0.12611165687878884	0.0010005003335835344
CAATGC	94.0	0.0003173017201803894	4.0	2.4307243558580455e-05	-0.36375266871412715	0.10471143413188268	0.0010005003335835344
CCAGTG	47.0	0.0001586508600901947	2.0	1.2153621779290228e-05	-0.36375266871412715	0.12611165687878884	0.0010005003335835344
TGGACT	47.0	0.0001586508600901947	2.0	1.2153621779290228e-05	-0.36375266871412715	0.12611165687878884	0.0010005003335835344
CCTGCA	71.0	0.00023966406524263454	3.0	1.8230432668935344e-05	-0.3653971292938336	0.11301635508034719	0.0010005003335835344
TAAGCC	95.0	0.0003206772703950744	4.0	2.4307243558580455e-05	-0.366215021888303	0.10466563723632605	0.0010005003335835344
TTATCT	72.0	0.00024303961545731954	3.0	1.8230432668935344e-05	-0.3686515907859211	0.11295078451320023	0.0010005003335835344
ACCCGT	72.0	0.00024303961545731954	3.0	1.8230432668935344e-05	-0.3686515907859211	0.11295078451320023	0.0010005003335835344
CCGGGG	24.0	8.101320515243984e-05	1.0	6.076810889645114e-06	-0.3686515907859212	0.14905974434537875	0.0010005003335835344
GCGGTT	24.0	8.101320515243984e-05	1.0	6.076810889645114e-06	-0.3686515907859212	0.14905974434537875	0.0010005003335835344
GAAAGG	48.0	0.00016202641030487968	2.0	1.2153621779290228e-05	-0.3686515907859212	0.12599388079727547	0.0010005003335835344
GCAGGA	24.0	8.101320515243984e-05	1.0	6.076810889645114e-06	-0.3686515907859212	0.14905974434537875	0.0010005003335835344
GCGTCT	24.0	8.101320515243984e-05	1.0	6.076810889645114e-06	-0.3686515907859212	0.14905974434537875	0.0010005003335835344
CCGTAT	48.0	0.00016202641030487968	2.0	1.2153621779290228e-05	-0.3686515907859212	0.12599388079727547	0.0010005003335835344
CGTGGC	24.0	8.101320515243984e-05	1.0	6.076810889645114e-06	-0.3686515907859212	0.14905974434537875	0.0010005003335835344
TGTCGC	24.0	8.101320515243984e-05	1.0	6.076810889645114e-06	-0.3686515907859212	0.14905974434537875	0.0010005003335835344
AGGTGC	24.0	8.101320515243984e-05	1.0	6.076810889645114e-06	-0.3686515907859212	0.14905974434537875	0.0010005003335835344
TAGCTT	48.0	0.00016202641030487968	2.0	1.2153621779290228e-05	-0.3686515907859212	0.12599388079727547	0.0010005003335835344
CTGTGG	24.0	8.101320515243984e-05	1.0	6.076810889645114e-06	-0.3686515907859212	0.14905974434537875	0.0010005003335835344
CGCTCG	48.0	0.00016202641030487968	2.0	1.2153621779290228e-05	-0.3686515907859212	0.12599388079727547	0.0010005003335835344
CTGTCG	49.0	0.00016540196051956468	2.0	1.2153621779290228e-05	-0.37344949692230794	0.12588086152144676	0.0010005003335835344
TCGCCG	49.0	0.00016540196051956468	2.0	1.2153621779290228e-05	-0.37344949692230794	0.12588086152144676	0.0010005003335835344
ACCGTT	49.0	0.00016540196051956468	2.0	1.2153621779290228e-05	-0.37344949692230794	0.12588086152144676	0.0010005003335835344
TGATGC	49.0	0.00016540196051956468	2.0	1.2153621779290228e-05	-0.37344949692230794	0.12588086152144676	0.0010005003335835344
CAGAGC	49.0	0.00016540196051956468	2.0	1.2153621779290228e-05	-0.37344949692230794	0.12588086152144676	0.0010005003335835344
GTGTAC	49.0	0.00016540196051956468	2.0	1.2153621779290228e-05	-0.37344949692230794	0.12588086152144676	0.0010005003335835344
TATACG	99.0	0.0003341794712538144	4.0	2.4307243558580455e-05	-0.3758118543048478	0.10448874874712055	0.0010005003335835344
CCAACG	99.0	0.0003341794712538144	4.0	2.4307243558580455e-05	-0.3758118543048478	0.10448874874712055	0.0010005003335835344
ACACTG	124.0	0.0004185682266209392	5.0	3.038405444822557e-05	-0.3762814613331723	0.09827667197862598	0.0010005003335835344
GAAGTA	75.0	0.00025316626610137453	3.0	1.8230432668935344e-05	-0.37815046900040644	0.11276103557742671	0.0010005003335835344
CGTGTT	25.0	8.438875536712484e-05	1.0	6.076810889645114e-06	-0.37815046900040655	0.14877097617584115	0.0010005003335835344
GATCAA	100.0	0.00033755502146849936	4.0	2.4307243558580455e-05	-0.37815046900040655	0.10444660861245449	0.0010005003335835344
GGTCAC	50.0	0.00016877751073424968	2.0	1.2153621779290228e-05	-0.37815046900040655	0.12576714607299824	0.0010005003335835344
CGCTCT	50.0	0.00016877751073424968	2.0	1.2153621779290228e-05	-0.37815046900040655	0.12576714607299824	0.0010005003335835344
GCGTAT	25.0	8.438875536712484e-05	1.0	6.076810889645114e-06	-0.37815046900040655	0.14877097617584115	0.0010005003335835344
TAGGGA	25.0	8.438875536712484e-05	1.0	6.076810889645114e-06	-0.37815046900040655	0.14877097617584115	0.0010005003335835344
GCTAGG	25.0	8.438875536712484e-05	1.0	6.076810889645114e-06	-0.37815046900040655	0.14877097617584115	0.0010005003335835344
GATTCT	50.0	0.00016877751073424968	2.0	1.2153621779290228e-05	-0.37815046900040655	0.12576714607299824	0.0010005003335835344
CATGGG	25.0	8.438875536712484e-05	1.0	6.076810889645114e-06	-0.37815046900040655	0.14877097617584115	0.0010005003335835344
GGGACT	25.0	8.438875536712484e-05	1.0	6.076810889645114e-06	-0.37815046900040655	0.14877097617584115	0.0010005003335835344
GCTTAT	50.0	0.00016877751073424968	2.0	1.2153621779290228e-05	-0.37815046900040655	0.12576714607299824	0.0010005003335835344
AGGAAG	50.0	0.00016877751073424968	2.0	1.2153621779290228e-05	-0.37815046900040655	0.12576714607299824	0.0010005003335835344
TCCGTT	50.0	0.00016877751073424968	2.0	1.2153621779290228e-05	-0.37815046900040655	0.12576714607299824	0.0010005003335835344
ACTTGG	25.0	8.438875536712484e-05	1.0	6.076810889645114e-06	-0.37815046900040655	0.14877097617584115	0.0010005003335835344
TGCGTG	25.0	8.438875536712484e-05	1.0	6.076810889645114e-06	-0.37815046900040655	0.14877097617584115	0.0010005003335835344
TAACCA	176.0	0.0005940968377845589	7.0	4.25376762275158e-05	-0.3794763426934386	0.08951210627220482	0.0010005003335835344
TGAAAG	101.0	0.0003409305716831844	4.0	2.4307243558580455e-05	-0.380465813512081	0.10440286509672961	0.0010005003335835344
AATGCG	76.0	0.0002565418163160595	3.0	1.8230432668935344e-05	-0.3812325035090158	0.11270388736506486	0.0010005003335835344
GACATG	76.0	0.0002565418163160595	3.0	1.8230432668935344e-05	-0.3812325035090158	0.11270388736506486	0.0010005003335835344
TACTCA	152.0	0.000513083632632119	6.0	3.646086533787069e-05	-0.3812325035090158	0.0934039612973982	0.0010005003335835344
TTGGTA	51.0	0.00017215306094893468	2.0	1.2153621779290228e-05	-0.38275834637690076	0.12566028732169746	0.0010005003335835344
TTAAGC	51.0	0.00017215306094893468	2.0	1.2153621779290228e-05	-0.38275834637690076	0.12566028732169746	0.0010005003335835344
ATTAGC	51.0	0.00017215306094893468	2.0	1.2153621779290228e-05	-0.38275834637690076	0.12566028732169746	0.0010005003335835344
GATAAT	77.0	0.00025991736653074453	3.0	1.8230432668935344e-05	-0.38427424882982547	0.11264341327145572	0.0010005003335835344
TAACCG	129.0	0.0004354459776943642	5.0	3.038405444822557e-05	-0.38547990025019824	0.09813914736215154	0.0010005003335835344
CTACAT	155.0	0.000523210283276174	6.0	3.646086533787069e-05	-0.38578033954765756	0.09333899550854684	0.0010005003335835344
TAGCAC	78.0	0.0002632929167454295	3.0	1.8230432668935344e-05	-0.38727674472766005	0.11259575373567583	0.0010005003335835344
GGCCAC	52.0	0.00017552861116361968	2.0	1.2153621779290228e-05	-0.38727674472766005	0.125551261746746	0.0010005003335835344
TGCATT	52.0	0.00017552861116361968	2.0	1.2153621779290228e-05	-0.38727674472766005	0.125551261746746	0.0010005003335835344
CAGGCG	26.0	8.776430558180984e-05	1.0	6.076810889645114e-06	-0.38727674472766005	0.14851151518848213	0.0010005003335835344
TGCCAG	52.0	0.00017552861116361968	2.0	1.2153621779290228e-05	-0.38727674472766005	0.125551261746746	0.0010005003335835344
CGCACG	52.0	0.00017552861116361968	2.0	1.2153621779290228e-05	-0.38727674472766005	0.125551261746746	0.0010005003335835344
TAGTAC	78.0	0.0002632929167454295	3.0	1.8230432668935344e-05	-0.38727674472766005	0.11259575373567583	0.0010005003335835344
TCGGAT	26.0	8.776430558180984e-05	1.0	6.076810889645114e-06	-0.38727674472766005	0.14851151518848213	0.0010005003335835344
ATCGGG	26.0	8.776430558180984e-05	1.0	6.076810889645114e-06	-0.38727674472766005	0.14851151518848213	0.0010005003335835344
GCAAAG	78.0	0.0002632929167454295	3.0	1.8230432668935344e-05	-0.38727674472766005	0.11259575373567583	0.0010005003335835344
AAGAGC	52.0	0.00017552861116361968	2.0	1.2153621779290228e-05	-0.38727674472766005	0.125551261746746	0.0010005003335835344
GCGATG	26.0	8.776430558180984e-05	1.0	6.076810889645114e-06	-0.38727674472766005	0.14851151518848213	0.0010005003335835344
GTGTAG	26.0	8.776430558180984e-05	1.0	6.076810889645114e-06	-0.38727674472766005	0.14851151518848213	0.0010005003335835344
GTGGCA	26.0	8.776430558180984e-05	1.0	6.076810889645114e-06	-0.38727674472766005	0.14851151518848213	0.0010005003335835344
ATCATA	157.0	0.000529961383705544	6.0	3.646086533787069e-05	-0.38876358814794565	0.09329684914078439	0.0010005003335835344
CTGCAC	79.0	0.00026666846696011447	3.0	1.8230432668935344e-05	-0.3902409912289168	0.11253927018017458	0.0010005003335835344
AGACTA	132.0	0.00044557262833841915	5.0	3.038405444822557e-05	-0.3908293359255607	0.09804249336364754	0.0010005003335835344
ATCTCC	106.0	0.00035780832275660935	4.0	2.4307243558580455e-05	-0.39170907309276776	0.10420280801245804	0.0010005003335835344
CACCGT	53.0	0.00017890416137830467	2.0	1.2153621779290228e-05	-0.39170907309276776	0.12544947001838522	0.0010005003335835344
GCAATG	53.0	0.00017890416137830467	2.0	1.2153621779290228e-05	-0.39170907309276776	0.12544947001838522	0.0010005003335835344
ACAGCT	80.0	0.0002700440171747995	3.0	1.8230432668935344e-05	-0.3931679506211193	0.1124843573618598	0.0010005003335835344
ATTACT	80.0	0.0002700440171747995	3.0	1.8230432668935344e-05	-0.3931679506211193	0.1124843573618598	0.0010005003335835344
TTACCG	107.0	0.0003611838729712943	4.0	2.4307243558580455e-05	-0.393893973686111	0.10416497553317411	0.0010005003335835344
ACCGTC	54.0	0.00018227971159298965	2.0	1.2153621779290228e-05	-0.39605854932826373	0.12535434279251328	0.0010005003335835344
CCCTGC	54.0	0.00018227971159298965	2.0	1.2153621779290228e-05	-0.39605854932826373	0.12535434279251328	0.0010005003335835344
GTGGTA	27.0	9.113985579649482e-05	1.0	6.076810889645114e-06	-0.39605854932826373	0.14823625067997237	0.0010005003335835344
TTGGCA	27.0	9.113985579649482e-05	1.0	6.076810889645114e-06	-0.39605854932826373	0.14823625067997237	0.0010005003335835344
GTGCTA	81.0	0.00027341956738948447	3.0	1.8230432668935344e-05	-0.39605854932826373	0.11243044939132092	0.0010005003335835344
GGCGAC	54.0	0.00018227971159298965	2.0	1.2153621779290228e-05	-0.39605854932826373	0.12535434279251328	0.0010005003335835344
GAGGTA	27.0	9.113985579649482e-05	1.0	6.076810889645114e-06	-0.39605854932826373	0.14823625067997237	0.0010005003335835344
CCAGGG	27.0	9.113985579649482e-05	1.0	6.076810889645114e-06	-0.39605854932826373	0.14823625067997237	0.0010005003335835344
CCGTCA	81.0	0.00027341956738948447	3.0	1.8230432668935344e-05	-0.39605854932826373	0.11243044939132092	0.0010005003335835344
GTTGAC	81.0	0.00027341956738948447	3.0	1.8230432668935344e-05	-0.39605854932826373	0.11243044939132092	0.0010005003335835344
GGATGA	54.0	0.00018227971159298965	2.0	1.2153621779290228e-05	-0.39605854932826373	0.12535434279251328	0.0010005003335835344
ATAGGA	54.0	0.00018227971159298965	2.0	1.2153621779290228e-05	-0.39605854932826373	0.12535434279251328	0.0010005003335835344
AGCATC	82.0	0.0002767951176041695	3.0	1.8230432668935344e-05	-0.3989136796711055	0.11236830771430115	0.0010005003335835344
CAAAGA	137.0	0.0004624503794118441	5.0	3.038405444822557e-05	-0.3994805257578984	0.09791786300639412	0.0010005003335835344
CGTCCT	55.0	0.00018565526180767464	2.0	1.2153621779290228e-05	-0.40032821414004605	0.12525729357107412	0.0010005003335835344
AGCATT	55.0	0.00018565526180767464	2.0	1.2153621779290228e-05	-0.40032821414004605	0.12525729357107412	0.0010005003335835344
GGATCA	55.0	0.00018565526180767464	2.0	1.2153621779290228e-05	-0.40032821414004605	0.12525729357107412	0.0010005003335835344
CTGACT	55.0	0.00018565526180767464	2.0	1.2153621779290228e-05	-0.40032821414004605	0.12525729357107412	0.0010005003335835344
GGATCC	55.0	0.00018565526180767464	2.0	1.2153621779290228e-05	-0.40032821414004605	0.12525729357107412	0.0010005003335835344
TGTGTA	55.0	0.00018565526180767464	2.0	1.2153621779290228e-05	-0.40032821414004605	0.12525729357107412	0.0010005003335835344
CGTGCA	56.0	0.00018903081202235964	2.0	1.2153621779290228e-05	-0.4045209438532414	0.12516548565429889	0.0010005003335835344
ATGAGT	28.0	9.451540601117982e-05	1.0	6.076810889645114e-06	-0.4045209438532414	0.14800272458226263	0.0010005003335835344
ATTGGC	28.0	9.451540601117982e-05	1.0	6.076810889645114e-06	-0.4045209438532414	0.14800272458226263	0.0010005003335835344
GAGCCG	56.0	0.00018903081202235964	2.0	1.2153621779290228e-05	-0.4045209438532414	0.12516548565429889	0.0010005003335835344
TGAGAC	56.0	0.00018903081202235964	2.0	1.2153621779290228e-05	-0.4045209438532414	0.12516548565429889	0.0010005003335835344
CAAAGT	85.0	0.00028692176824822446	3.0	1.8230432668935344e-05	-0.4072747062120989	0.11222061884308686	0.0010005003335835344
ACCTCC	142.0	0.0004793281304852691	5.0	3.038405444822557e-05	-0.40782156945688913	0.09778425280521993	0.0010005003335835344
ATATCA	142.0	0.0004793281304852691	5.0	3.038405444822557e-05	-0.40782156945688913	0.09778425280521993	0.0010005003335835344
GTGTCC	57.0	0.00019240636223704464	2.0	1.2153621779290228e-05	-0.4086394620513584	0.12508120041108362	0.0010005003335835344
TAGAAA	114.0	0.0003848127244740893	4.0	2.4307243558580455e-05	-0.4086394620513584	0.10390710329883403	0.0010005003335835344
GCAGAC	57.0	0.00019240636223704464	2.0	1.2153621779290228e-05	-0.4086394620513584	0.12508120041108362	0.0010005003335835344
AGCCAT	57.0	0.00019240636223704464	2.0	1.2153621779290228e-05	-0.4086394620513584	0.12508120041108362	0.0010005003335835344
GCCAGA	57.0	0.00019240636223704464	2.0	1.2153621779290228e-05	-0.4086394620513584	0.12508120041108362	0.0010005003335835344
ACGACC	57.0	0.00019240636223704464	2.0	1.2153621779290228e-05	-0.4086394620513584	0.12508120041108362	0.0010005003335835344
AGACAC	172.0	0.0005805946369258189	6.0	3.646086533787069e-05	-0.40999626008539636	0.09300901112169262	0.0010005003335835344
TAAACT	115.0	0.00038818827468877425	4.0	2.4307243558580455e-05	-0.410671703821082	0.10387259507996816	0.0010005003335835344
TCAATA	144.0	0.0004860792309146391	5.0	3.038405444822557e-05	-0.4110760309489766	0.09773634218011457	0.0010005003335835344
CCGACC	116.0	0.0003915638249034593	4.0	2.4307243558580455e-05	-0.41268635020317906	0.10383835628865161	0.0010005003335835344
AGGTAC	58.0	0.00019578191245172964	2.0	1.2153621779290228e-05	-0.41268635020317906	0.12499417859181224	0.0010005003335835344
GGCCTT	29.0	9.789095622586482e-05	1.0	6.076810889645114e-06	-0.41268635020317906	0.14776293079029706	0.0010005003335835344
TGCGAT	29.0	9.789095622586482e-05	1.0	6.076810889645114e-06	-0.41268635020317906	0.14776293079029706	0.0010005003335835344
ACGGTA	58.0	0.00019578191245172964	2.0	1.2153621779290228e-05	-0.41268635020317906	0.12499417859181224	0.0010005003335835344
GCCGGA	29.0	9.789095622586482e-05	1.0	6.076810889645114e-06	-0.41268635020317906	0.14776293079029706	0.0010005003335835344
GGAGTA	29.0	9.789095622586482e-05	1.0	6.076810889645114e-06	-0.41268635020317906	0.14776293079029706	0.0010005003335835344
ATTGCT	58.0	0.00019578191245172964	2.0	1.2153621779290228e-05	-0.41268635020317906	0.12499417859181224	0.0010005003335835344
CTAGTC	58.0	0.00019578191245172964	2.0	1.2153621779290228e-05	-0.41268635020317906	0.12499417859181224	0.0010005003335835344
TAGGAT	29.0	9.789095622586482e-05	1.0	6.076810889645114e-06	-0.41268635020317906	0.14776293079029706	0.0010005003335835344
CTGAGT	29.0	9.789095622586482e-05	1.0	6.076810889645114e-06	-0.41268635020317906	0.14776293079029706	0.0010005003335835344
CTCGGC	29.0	9.789095622586482e-05	1.0	6.076810889645114e-06	-0.41268635020317906	0.14776293079029706	0.0010005003335835344
GGGATA	29.0	9.789095622586482e-05	1.0	6.076810889645114e-06	-0.41268635020317906	0.14776293079029706	0.0010005003335835344
GGGATC	29.0	9.789095622586482e-05	1.0	6.076810889645114e-06	-0.41268635020317906	0.14776293079029706	0.0010005003335835344
CAATGT	88.0	0.00029704841889227943	3.0	1.8230432668935344e-05	-0.4153456957607588	0.11207613549063215	0.0010005003335835344
TCGTTT	59.0	0.00019915746266641464	2.0	1.2153621779290228e-05	-0.4166640573812313	0.12490812273030079	0.0010005003335835344
TTACGG	59.0	0.00019915746266641464	2.0	1.2153621779290228e-05	-0.4166640573812313	0.12490812273030079	0.0010005003335835344
ACATGC	59.0	0.00019915746266641464	2.0	1.2153621779290228e-05	-0.4166640573812313	0.12490812273030079	0.0010005003335835344
GATTCG	59.0	0.00019915746266641464	2.0	1.2153621779290228e-05	-0.4166640573812313	0.12490812273030079	0.0010005003335835344
CCCCAG	89.0	0.00030042396910696446	3.0	1.8230432668935344e-05	-0.41797499157289036	0.11203045605929729	0.0010005003335835344
CTCACT	89.0	0.00030042396910696446	3.0	1.8230432668935344e-05	-0.41797499157289036	0.11203045605929729	0.0010005003335835344
ATGAAT	89.0	0.00030042396910696446	3.0	1.8230432668935344e-05	-0.41797499157289036	0.11203045605929729	0.0010005003335835344
GTACTG	89.0	0.00030042396910696446	3.0	1.8230432668935344e-05	-0.41797499157289036	0.11203045605929729	0.0010005003335835344
CCCATA	149.0	0.000502956981988064	5.0	3.038405444822557e-05	-0.4190184471490685	0.09763436602517662	0.0010005003335835344
GGCCCA	60.0	0.0002025330128810996	2.0	1.2153621779290228e-05	-0.42057490916346196	0.12482056187108619	0.0010005003335835344
GGGTAA	30.0	0.0001012665064405498	1.0	6.076810889645114e-06	-0.42057490916346196	0.1475344461474501	0.0010005003335835344
CTAGGG	30.0	0.0001012665064405498	1.0	6.076810889645114e-06	-0.42057490916346196	0.1475344461474501	0.0010005003335835344
TTTCGC	30.0	0.0001012665064405498	1.0	6.076810889645114e-06	-0.42057490916346196	0.1475344461474501	0.0010005003335835344
TCGGAA	30.0	0.0001012665064405498	1.0	6.076810889645114e-06	-0.42057490916346196	0.1475344461474501	0.0010005003335835344
GAGGCC	30.0	0.0001012665064405498	1.0	6.076810889645114e-06	-0.42057490916346196	0.1475344461474501	0.0010005003335835344
GGCGAA	30.0	0.0001012665064405498	1.0	6.076810889645114e-06	-0.42057490916346196	0.1475344461474501	0.0010005003335835344
GCAGTG	30.0	0.0001012665064405498	1.0	6.076810889645114e-06	-0.42057490916346196	0.1475344461474501	0.0010005003335835344
GTAAGG	30.0	0.0001012665064405498	1.0	6.076810889645114e-06	-0.42057490916346196	0.1475344461474501	0.0010005003335835344
GGAGTT	30.0	0.0001012665064405498	1.0	6.076810889645114e-06	-0.42057490916346196	0.1475344461474501	0.0010005003335835344
TGGCCG	30.0	0.0001012665064405498	1.0	6.076810889645114e-06	-0.42057490916346196	0.1475344461474501	0.0010005003335835344
TTAGGA	30.0	0.0001012665064405498	1.0	6.076810889645114e-06	-0.42057490916346196	0.1475344461474501	0.0010005003335835344
AACCGC	90.0	0.00030379951932164943	3.0	1.8230432668935344e-05	-0.42057490916346196	0.11198440536426144	0.0010005003335835344
CCGATG	60.0	0.0002025330128810996	2.0	1.2153621779290228e-05	-0.42057490916346196	0.12482056187108619	0.0010005003335835344
AAGCAT	91.0	0.0003071750695363344	3.0	1.8230432668935344e-05	-0.42314609779498025	0.11193922053388548	0.0010005003335835344
CACTGT	61.0	0.0002059085630957846	2.0	1.2153621779290228e-05	-0.42442111579912983	0.12474169816851209	0.0010005003335835344
CGCCTG	61.0	0.0002059085630957846	2.0	1.2153621779290228e-05	-0.42442111579912983	0.12474169816851209	0.0010005003335835344
CCAGAT	61.0	0.0002059085630957846	2.0	1.2153621779290228e-05	-0.42442111579912983	0.12474169816851209	0.0010005003335835344
AGGCAA	61.0	0.0002059085630957846	2.0	1.2153621779290228e-05	-0.42442111579912983	0.12474169816851209	0.0010005003335835344
AGATGT	31.0	0.0001046420566552348	1.0	6.076810889645114e-06	-0.4282047797107131	0.14732669877010496	0.0010005003335835344
GTCAGT	31.0	0.0001046420566552348	1.0	6.076810889645114e-06	-0.4282047797107131	0.14732669877010496	0.0010005003335835344
GCTCAC	62.0	0.0002092841133104696	2.0	1.2153621779290228e-05	-0.4282047797107131	0.12466537524203555	0.0010005003335835344
ATGCGT	31.0	0.0001046420566552348	1.0	6.076810889645114e-06	-0.4282047797107131	0.14732669877010496	0.0010005003335835344
GTCCGT	31.0	0.0001046420566552348	1.0	6.076810889645114e-06	-0.4282047797107131	0.14732669877010496	0.0010005003335835344
TACAGG	62.0	0.0002092841133104696	2.0	1.2153621779290228e-05	-0.4282047797107131	0.12466537524203555	0.0010005003335835344
CCACCG	93.0	0.0003139261699657044	3.0	1.8230432668935344e-05	-0.4282047797107131	0.11185099453730457	0.0010005003335835344
AATGGG	31.0	0.0001046420566552348	1.0	6.076810889645114e-06	-0.4282047797107131	0.14732669877010496	0.0010005003335835344
GTTGTT	31.0	0.0001046420566552348	1.0	6.076810889645114e-06	-0.4282047797107131	0.14732669877010496	0.0010005003335835344
GCTTGT	31.0	0.0001046420566552348	1.0	6.076810889645114e-06	-0.4282047797107131	0.14732669877010496	0.0010005003335835344
ACCGCC	62.0	0.0002092841133104696	2.0	1.2153621779290228e-05	-0.4282047797107131	0.12466537524203555	0.0010005003335835344
AGAGGA	31.0	0.0001046420566552348	1.0	6.076810889645114e-06	-0.4282047797107131	0.14732669877010496	0.0010005003335835344
GTCGCT	31.0	0.0001046420566552348	1.0	6.076810889645114e-06	-0.4282047797107131	0.14732669877010496	0.0010005003335835344
CGGATG	31.0	0.0001046420566552348	1.0	6.076810889645114e-06	-0.4282047797107131	0.14732669877010496	0.0010005003335835344
ATACTC	125.0	0.0004219437768356242	4.0	2.4307243558580455e-05	-0.43007378737794727	0.10355226854035258	0.0010005003335835344
GTAATA	94.0	0.0003173017201803894	3.0	1.8230432668935344e-05	-0.4306934687123808	0.11180749428675384	0.0010005003335835344
ACAAAC	158.0	0.0005333369339202289	5.0	3.038405444822557e-05	-0.43266543139197233	0.09744031700382517	0.0010005003335835344
CATGAC	95.0	0.0003206772703950744	3.0	1.8230432668935344e-05	-0.43315582188655655	0.1117646051252949	0.0010005003335835344
ATTGAA	127.0	0.0004286948772649942	4.0	2.4307243558580455e-05	-0.43376736022424195	0.10349433860492264	0.0010005003335835344
ACCGTG	64.0	0.0002160352137398396	2.0	1.2153621779290228e-05	-0.43559239078417483	0.12451817738117889	0.0010005003335835344
CGGCTT	32.0	0.0001080176068699198	1.0	6.076810889645114e-06	-0.43559239078417483	0.1471272965297028	0.0010005003335835344
GCCATT	32.0	0.0001080176068699198	1.0	6.076810889645114e-06	-0.43559239078417483	0.1471272965297028	0.0010005003335835344
GGGCAT	32.0	0.0001080176068699198	1.0	6.076810889645114e-06	-0.43559239078417483	0.1471272965297028	0.0010005003335835344
CATAGC	64.0	0.0002160352137398396	2.0	1.2153621779290228e-05	-0.43559239078417483	0.12451817738117889	0.0010005003335835344
CGAAGA	64.0	0.0002160352137398396	2.0	1.2153621779290228e-05	-0.43559239078417483	0.12451817738117889	0.0010005003335835344
TCAATG	96.0	0.00032405282060975936	3.0	1.8230432668935344e-05	-0.43559239078417483	0.11172244908436774	0.0010005003335835344
GTCGAG	32.0	0.0001080176068699198	1.0	6.076810889645114e-06	-0.43559239078417483	0.1471272965297028	0.0010005003335835344
GCCACA	96.0	0.00032405282060975936	3.0	1.8230432668935344e-05	-0.43559239078417483	0.11172244908436774	0.0010005003335835344
GTCTAA	64.0	0.0002160352137398396	2.0	1.2153621779290228e-05	-0.43559239078417483	0.12451817738117889	0.0010005003335835344
AGGTGA	32.0	0.0001080176068699198	1.0	6.076810889645114e-06	-0.43559239078417483	0.1471272965297028	0.0010005003335835344
CCCGGA	32.0	0.0001080176068699198	1.0	6.076810889645114e-06	-0.43559239078417483	0.1471272965297028	0.0010005003335835344
ATGGAA	64.0	0.0002160352137398396	2.0	1.2153621779290228e-05	-0.43559239078417483	0.12451817738117889	0.0010005003335835344
GGCCTA	97.0	0.0003274283708244444	3.0	1.8230432668935344e-05	-0.438003709808885	0.11168100935469519	0.0010005003335835344
GGACTA	97.0	0.0003274283708244444	3.0	1.8230432668935344e-05	-0.438003709808885	0.11168100935469519	0.0010005003335835344
ACTGAT	65.0	0.00021941076395452457	2.0	1.2153621779290228e-05	-0.43920006310520077	0.12444639564972236	0.0010005003335835344
TGTACT	65.0	0.00021941076395452457	2.0	1.2153621779290228e-05	-0.43920006310520077	0.12444639564972236	0.0010005003335835344
CGTGTC	33.0	0.00011139315708460479	1.0	6.076810889645114e-06	-0.44275265430310146	0.14694298687322038	0.0010005003335835344
ATTGTG	66.0	0.00022278631416920957	2.0	1.2153621779290228e-05	-0.44275265430310146	0.12437713658035199	0.0010005003335835344
CAAGTT	66.0	0.00022278631416920957	2.0	1.2153621779290228e-05	-0.44275265430310146	0.12437713658035199	0.0010005003335835344
GACTGC	66.0	0.00022278631416920957	2.0	1.2153621779290228e-05	-0.44275265430310146	0.12437713658035199	0.0010005003335835344
GATTGT	33.0	0.00011139315708460479	1.0	6.076810889645114e-06	-0.44275265430310146	0.14694298687322038	0.0010005003335835344
CCGAAG	66.0	0.00022278631416920957	2.0	1.2153621779290228e-05	-0.44275265430310146	0.12437713658035199	0.0010005003335835344
CTCTCT	66.0	0.00022278631416920957	2.0	1.2153621779290228e-05	-0.44275265430310146	0.12437713658035199	0.0010005003335835344
TTGCGC	33.0	0.00011139315708460479	1.0	6.076810889645114e-06	-0.44275265430310146	0.14694298687322038	0.0010005003335835344
GACTGT	33.0	0.00011139315708460479	1.0	6.076810889645114e-06	-0.44275265430310146	0.14694298687322038	0.0010005003335835344
AGGCTG	33.0	0.00011139315708460479	1.0	6.076810889645114e-06	-0.44275265430310146	0.14694298687322038	0.0010005003335835344
AAAGAG	99.0	0.0003341794712538144	3.0	1.8230432668935344e-05	-0.44275265430310146	0.11159896932976478	0.0010005003335835344
AGACTT	66.0	0.00022278631416920957	2.0	1.2153621779290228e-05	-0.44275265430310146	0.12437713658035199	0.0010005003335835344
CACGGT	33.0	0.00011139315708460479	1.0	6.076810889645114e-06	-0.44275265430310146	0.14694298687322038	0.0010005003335835344
AGGAAT	66.0	0.00022278631416920957	2.0	1.2153621779290228e-05	-0.44275265430310146	0.12437713658035199	0.0010005003335835344
TTATGT	33.0	0.00011139315708460479	1.0	6.076810889645114e-06	-0.44275265430310146	0.14694298687322038	0.0010005003335835344
ATATGC	67.0	0.00022616186438389457	2.0	1.2153621779290228e-05	-0.44625182104810845	0.12430881475248201	0.0010005003335835344
ACTCGA	67.0	0.00022616186438389457	2.0	1.2153621779290228e-05	-0.44625182104810845	0.12430881475248201	0.0010005003335835344
GACCTT	67.0	0.00022616186438389457	2.0	1.2153621779290228e-05	-0.44625182104810845	0.12430881475248201	0.0010005003335835344
CGGCTA	67.0	0.00022616186438389457	2.0	1.2153621779290228e-05	-0.44625182104810845	0.12430881475248201	0.0010005003335835344
CTTCAC	101.0	0.0003409305716831844	3.0	1.8230432668935344e-05	-0.4474066135103346	0.11151856159910249	0.0010005003335835344
CCGGGA	34.0	0.00011476870729928978	1.0	6.076810889645114e-06	-0.4496991463751544	0.14680365796291026	0.0010005003335835344
TATCCG	68.0	0.00022953741459857957	2.0	1.2153621779290228e-05	-0.4496991463751544	0.12424234373330983	0.0010005003335835344
TGTGTC	34.0	0.00011476870729928978	1.0	6.076810889645114e-06	-0.4496991463751544	0.14680365796291026	0.0010005003335835344
CCTCAG	68.0	0.00022953741459857957	2.0	1.2153621779290228e-05	-0.4496991463751544	0.12424234373330983	0.0010005003335835344
GAGGAT	34.0	0.00011476870729928978	1.0	6.076810889645114e-06	-0.4496991463751544	0.14680365796291026	0.0010005003335835344
CTGGCC	34.0	0.00011476870729928978	1.0	6.076810889645114e-06	-0.4496991463751544	0.14680365796291026	0.0010005003335835344
AGCAGG	34.0	0.00011476870729928978	1.0	6.076810889645114e-06	-0.4496991463751544	0.14680365796291026	0.0010005003335835344
TCACCA	137.0	0.0004624503794118441	4.0	2.4307243558580455e-05	-0.45140384413543916	0.10323188463345914	0.0010005003335835344
CTGTAC	69.0	0.00023291296481326457	2.0	1.2153621779290228e-05	-0.4530961439841375	0.12417777942462946	0.0010005003335835344
CCGACT	70.0	0.00023628851502794957	2.0	1.2153621779290228e-05	-0.45644426223078216	0.12411476745931675	0.0010005003335835344
GAGCAT	35.0	0.00011814425751397478	1.0	6.076810889645114e-06	-0.45644426223078216	0.14662936440337856	0.0010005003335835344
GATTGC	35.0	0.00011814425751397478	1.0	6.076810889645114e-06	-0.45644426223078216	0.14662936440337856	0.0010005003335835344
CCGAGT	35.0	0.00011814425751397478	1.0	6.076810889645114e-06	-0.45644426223078216	0.14662936440337856	0.0010005003335835344
GAGTAG	35.0	0.00011814425751397478	1.0	6.076810889645114e-06	-0.45644426223078216	0.14662936440337856	0.0010005003335835344
ATGAGG	35.0	0.00011814425751397478	1.0	6.076810889645114e-06	-0.45644426223078216	0.14662936440337856	0.0010005003335835344
TTCGGC	35.0	0.00011814425751397478	1.0	6.076810889645114e-06	-0.45644426223078216	0.14662936440337856	0.0010005003335835344
GCTGTG	35.0	0.00011814425751397478	1.0	6.076810889645114e-06	-0.45644426223078216	0.14662936440337856	0.0010005003335835344
CCGCGG	35.0	0.00011814425751397478	1.0	6.076810889645114e-06	-0.45644426223078216	0.14662936440337856	0.0010005003335835344
TGGACA	70.0	0.00023628851502794957	2.0	1.2153621779290228e-05	-0.45644426223078216	0.12411476745931675	0.0010005003335835344
TTTGCC	71.0	0.00023966406524263454	2.0	1.2153621779290228e-05	-0.4597448878344299	0.12405444549905284	0.0010005003335835344
CTTCCT	107.0	0.0003611838729712943	3.0	1.8230432668935344e-05	-0.46083477368436454	0.11129588253189629	0.0010005003335835344
ATCTAG	72.0	0.00024303961545731954	2.0	1.2153621779290228e-05	-0.4629993493265174	0.12399471220410066	0.0010005003335835344
CGACAC	108.0	0.0003645594231859793	3.0	1.8230432668935344e-05	-0.4629993493265174	0.11126071580751784	0.0010005003335835344
TTGGCC	36.0	0.00012151980772865977	1.0	6.076810889645114e-06	-0.4629993493265174	0.14646251331048135	0.0010005003335835344
TCGAGA	36.0	0.00012151980772865977	1.0	6.076810889645114e-06	-0.4629993493265174	0.14646251331048135	0.0010005003335835344
AACGCG	72.0	0.00024303961545731954	2.0	1.2153621779290228e-05	-0.4629993493265174	0.12399471220410066	0.0010005003335835344
TGTCGA	36.0	0.00012151980772865977	1.0	6.076810889645114e-06	-0.4629993493265174	0.14646251331048135	0.0010005003335835344
TTGTAT	36.0	0.00012151980772865977	1.0	6.076810889645114e-06	-0.4629993493265174	0.14646251331048135	0.0010005003335835344
GCCGAA	36.0	0.00012151980772865977	1.0	6.076810889645114e-06	-0.4629993493265174	0.14646251331048135	0.0010005003335835344
CCTAGT	36.0	0.00012151980772865977	1.0	6.076810889645114e-06	-0.4629993493265174	0.14646251331048135	0.0010005003335835344
CATATT	109.0	0.0003679349734006643	3.0	1.8230432668935344e-05	-0.46514397467898877	0.11122480262589647	0.0010005003335835344
TAAGTT	73.0	0.00024641516567200454	2.0	1.2153621779290228e-05	-0.4662089202612059	0.12393623216773456	0.0010005003335835344
CATGCG	73.0	0.00024641516567200454	2.0	1.2153621779290228e-05	-0.4662089202612059	0.12393623216773456	0.0010005003335835344
GAGTTT	37.0	0.00012489535794334475	1.0	6.076810889645114e-06	-0.4693748222075788	0.14627026950204464	0.0010005003335835344
AGGACT	37.0	0.00012489535794334475	1.0	6.076810889645114e-06	-0.4693748222075788	0.14627026950204464	0.0010005003335835344
GACGTG	37.0	0.00012489535794334475	1.0	6.076810889645114e-06	-0.4693748222075788	0.14627026950204464	0.0010005003335835344
TCGGAC	37.0	0.00012489535794334475	1.0	6.076810889645114e-06	-0.4693748222075788	0.14627026950204464	0.0010005003335835344
CATTCT	111.0	0.0003746860738300343	3.0	1.8230432668935344e-05	-0.4693748222075788	0.1111558956765321	0.0010005003335835344
GTACGA	74.0	0.0002497907158866895	2.0	1.2153621779290228e-05	-0.4693748222075788	0.1238770969000385	0.0010005003335835344
CCACGT	37.0	0.00012489535794334475	1.0	6.076810889645114e-06	-0.4693748222075788	0.14627026950204464	0.0010005003335835344
TTCAAC	112.0	0.0003780616240447193	3.0	1.8230432668935344e-05	-0.47146174385149503	0.11112208981245134	0.0010005003335835344
CTCACG	75.0	0.00025316626610137453	2.0	1.2153621779290228e-05	-0.4724982275410027	0.12382188852106904	0.0010005003335835344
TTGCTC	75.0	0.00025316626610137453	2.0	1.2153621779290228e-05	-0.4724982275410027	0.12382188852106904	0.0010005003335835344
GGCAGA	38.0	0.00012827090815802975	1.0	6.076810889645114e-06	-0.475580262049612	0.1461151277022297	0.0010005003335835344
CGCGAT	38.0	0.00012827090815802975	1.0	6.076810889645114e-06	-0.475580262049612	0.1461151277022297	0.0010005003335835344
GCTATT	38.0	0.00012827090815802975	1.0	6.076810889645114e-06	-0.475580262049612	0.1461151277022297	0.0010005003335835344
TGCCGC	38.0	0.00012827090815802975	1.0	6.076810889645114e-06	-0.475580262049612	0.1461151277022297	0.0010005003335835344
TGCGCA	38.0	0.00012827090815802975	1.0	6.076810889645114e-06	-0.475580262049612	0.1461151277022297	0.0010005003335835344
CCGTGT	38.0	0.00012827090815802975	1.0	6.076810889645114e-06	-0.475580262049612	0.1461151277022297	0.0010005003335835344
AGCTGC	38.0	0.00012827090815802975	1.0	6.076810889645114e-06	-0.475580262049612	0.1461151277022297	0.0010005003335835344
TTCGAG	38.0	0.00012827090815802975	1.0	6.076810889645114e-06	-0.475580262049612	0.1461151277022297	0.0010005003335835344
GCCAAT	38.0	0.00012827090815802975	1.0	6.076810889645114e-06	-0.475580262049612	0.1461151277022297	0.0010005003335835344
GATCGA	38.0	0.00012827090815802975	1.0	6.076810889645114e-06	-0.475580262049612	0.1461151277022297	0.0010005003335835344
TTACCC	154.0	0.0005198347330614891	4.0	2.4307243558580455e-05	-0.4786220073704217	0.10286325923934504	0.0010005003335835344
CCGTCC	77.0	0.00025991736653074453	2.0	1.2153621779290228e-05	-0.4786220073704217	0.12371478281060157	0.0010005003335835344
TGAGCG	39.0	0.00013164645837271475	1.0	6.076810889645114e-06	-0.4816245032682562	0.1459719397918985	0.0010005003335835344
GCAGCG	39.0	0.00013164645837271475	1.0	6.076810889645114e-06	-0.4816245032682562	0.1459719397918985	0.0010005003335835344
CTGGTG	39.0	0.00013164645837271475	1.0	6.076810889645114e-06	-0.4816245032682562	0.1459719397918985	0.0010005003335835344
AAGAAG	78.0	0.0002632929167454295	2.0	1.2153621779290228e-05	-0.4816245032682562	0.12367138994826293	0.0010005003335835344
ATCTAT	78.0	0.0002632929167454295	2.0	1.2153621779290228e-05	-0.4816245032682562	0.12367138994826293	0.0010005003335835344
GTGACG	39.0	0.00013164645837271475	1.0	6.076810889645114e-06	-0.4816245032682562	0.1459719397918985	0.0010005003335835344
CAACGT	78.0	0.0002632929167454295	2.0	1.2153621779290228e-05	-0.4816245032682562	0.12367138994826293	0.0010005003335835344
CGCGTA	39.0	0.00013164645837271475	1.0	6.076810889645114e-06	-0.4816245032682562	0.1459719397918985	0.0010005003335835344
GGTATG	39.0	0.00013164645837271475	1.0	6.076810889645114e-06	-0.4816245032682562	0.1459719397918985	0.0010005003335835344
GTTGAT	39.0	0.00013164645837271475	1.0	6.076810889645114e-06	-0.4816245032682562	0.1459719397918985	0.0010005003335835344
TCTCCT	78.0	0.0002632929167454295	2.0	1.2153621779290228e-05	-0.4816245032682562	0.12367138994826293	0.0010005003335835344
TGTGAA	39.0	0.00013164645837271475	1.0	6.076810889645114e-06	-0.4816245032682562	0.1459719397918985	0.0010005003335835344
CGCCTC	78.0	0.0002632929167454295	2.0	1.2153621779290228e-05	-0.4816245032682562	0.12367138994826293	0.0010005003335835344
GACGCC	39.0	0.00013164645837271475	1.0	6.076810889645114e-06	-0.4816245032682562	0.1459719397918985	0.0010005003335835344
ATACCT	118.0	0.0003983149253328293	3.0	1.8230432668935344e-05	-0.48360485737948494	0.11092802037454394	0.0010005003335835344
GTACCA	118.0	0.0003983149253328293	3.0	1.8230432668935344e-05	-0.48360485737948494	0.11092802037454394	0.0010005003335835344
CCCGAC	79.0	0.00026666846696011447	2.0	1.2153621779290228e-05	-0.4845887497695131	0.12361996709721568	0.0010005003335835344
TGTCCC	79.0	0.00026666846696011447	2.0	1.2153621779290228e-05	-0.4845887497695131	0.12361996709721568	0.0010005003335835344
TATGCC	79.0	0.00026666846696011447	2.0	1.2153621779290228e-05	-0.4845887497695131	0.12361996709721568	0.0010005003335835344
TCGTGA	40.0	0.00013502200858739975	1.0	6.076810889645114e-06	-0.4875157091617156	0.14583169883824165	0.0010005003335835344
TCTGAG	40.0	0.00013502200858739975	1.0	6.076810889645114e-06	-0.4875157091617156	0.14583169883824165	0.0010005003335835344
TCATCT	80.0	0.0002700440171747995	2.0	1.2153621779290228e-05	-0.4875157091617156	0.12356997848806535	0.0010005003335835344
AGAAGT	40.0	0.00013502200858739975	1.0	6.076810889645114e-06	-0.4875157091617156	0.14583169883824165	0.0010005003335835344
CAGGCT	40.0	0.00013502200858739975	1.0	6.076810889645114e-06	-0.4875157091617156	0.14583169883824165	0.0010005003335835344
CTAATG	81.0	0.00027341956738948447	2.0	1.2153621779290228e-05	-0.4904063078688599	0.12352090868660547	0.0010005003335835344
AACGGT	41.0	0.00013839755880208475	1.0	6.076810889645114e-06	-0.49326143821170176	0.14569960395612455	0.0010005003335835344
CACCAC	164.0	0.000553590235208339	4.0	2.4307243558580455e-05	-0.49326143821170176	0.10267215155456344	0.0010005003335835344
CTGGTC	41.0	0.00013839755880208475	1.0	6.076810889645114e-06	-0.49326143821170176	0.14569960395612455	0.0010005003335835344
CCTGCT	41.0	0.00013839755880208475	1.0	6.076810889645114e-06	-0.49326143821170176	0.14569960395612455	0.0010005003335835344
GATGGC	41.0	0.00013839755880208475	1.0	6.076810889645114e-06	-0.49326143821170176	0.14569960395612455	0.0010005003335835344
TTCGAA	41.0	0.00013839755880208475	1.0	6.076810889645114e-06	-0.49326143821170176	0.14569960395612455	0.0010005003335835344
TGGTAC	41.0	0.00013839755880208475	1.0	6.076810889645114e-06	-0.49326143821170176	0.14569960395612455	0.0010005003335835344
GGATAG	41.0	0.00013839755880208475	1.0	6.076810889645114e-06	-0.49326143821170176	0.14569960395612455	0.0010005003335835344
AGCCGT	41.0	0.00013839755880208475	1.0	6.076810889645114e-06	-0.49326143821170176	0.14569960395612455	0.0010005003335835344
TCTGAT	41.0	0.00013839755880208475	1.0	6.076810889645114e-06	-0.49326143821170176	0.14569960395612455	0.0010005003335835344
TGCTCT	41.0	0.00013839755880208475	1.0	6.076810889645114e-06	-0.49326143821170176	0.14569960395612455	0.0010005003335835344
ATTGTA	83.0	0.00028017066781885447	2.0	1.2153621779290228e-05	-0.49608196006135025	0.12341725663377703	0.0010005003335835344
AGAGCT	42.0	0.00014177310901676975	1.0	6.076810889645114e-06	-0.4988687023938377	0.1455766465122938	0.0010005003335835344
GTCTCG	42.0	0.00014177310901676975	1.0	6.076810889645114e-06	-0.4988687023938377	0.1455766465122938	0.0010005003335835344
TGATCG	42.0	0.00014177310901676975	1.0	6.076810889645114e-06	-0.4988687023938377	0.1455766465122938	0.0010005003335835344
ACTTAT	84.0	0.0002835462180335395	2.0	1.2153621779290228e-05	-0.4988687023938377	0.1233711234112754	0.0010005003335835344
GCACGC	43.0	0.00014514865923145472	1.0	6.076810889645114e-06	-0.5043440186259927	0.14545303446773478	0.0010005003335835344
TTGAGT	43.0	0.00014514865923145472	1.0	6.076810889645114e-06	-0.5043440186259927	0.14545303446773478	0.0010005003335835344
CAGTGC	43.0	0.00014514865923145472	1.0	6.076810889645114e-06	-0.5043440186259927	0.14545303446773478	0.0010005003335835344
CGGTAT	43.0	0.00014514865923145472	1.0	6.076810889645114e-06	-0.5043440186259927	0.14545303446773478	0.0010005003335835344
GCCGAG	43.0	0.00014514865923145472	1.0	6.076810889645114e-06	-0.5043440186259927	0.14545303446773478	0.0010005003335835344
CCGACA	88.0	0.00029704841889227943	2.0	1.2153621779290228e-05	-0.509693454301355	0.12319849462937806	0.0010005003335835344
CGCACT	88.0	0.00029704841889227943	2.0	1.2153621779290228e-05	-0.509693454301355	0.12319849462937806	0.0010005003335835344
GGGACA	44.0	0.00014852420944613972	1.0	6.076810889645114e-06	-0.509693454301355	0.14532673435393548	0.0010005003335835344
GAGCTT	44.0	0.00014852420944613972	1.0	6.076810889645114e-06	-0.509693454301355	0.14532673435393548	0.0010005003335835344
TGATGG	44.0	0.00014852420944613972	1.0	6.076810889645114e-06	-0.509693454301355	0.14532673435393548	0.0010005003335835344
ATTGGA	44.0	0.00014852420944613972	1.0	6.076810889645114e-06	-0.509693454301355	0.14532673435393548	0.0010005003335835344
AGCCAC	88.0	0.00029704841889227943	2.0	1.2153621779290228e-05	-0.509693454301355	0.12319849462937806	0.0010005003335835344
GTCATT	44.0	0.00014852420944613972	1.0	6.076810889645114e-06	-0.509693454301355	0.14532673435393548	0.0010005003335835344
ATTCGT	44.0	0.00014852420944613972	1.0	6.076810889645114e-06	-0.509693454301355	0.14532673435393548	0.0010005003335835344
CGAGGA	44.0	0.00014852420944613972	1.0	6.076810889645114e-06	-0.509693454301355	0.14532673435393548	0.0010005003335835344
CGGTCC	44.0	0.00014852420944613972	1.0	6.076810889645114e-06	-0.509693454301355	0.14532673435393548	0.0010005003335835344
AAGTGA	89.0	0.00030042396910696446	2.0	1.2153621779290228e-05	-0.5123227501134866	0.12315694059729033	0.0010005003335835344
TCTCGC	45.0	0.00015189975966082471	1.0	6.076810889645114e-06	-0.5149226677040581	0.14521290682851987	0.0010005003335835344
TCTAGC	45.0	0.00015189975966082471	1.0	6.076810889645114e-06	-0.5149226677040581	0.14521290682851987	0.0010005003335835344
CGTGCC	45.0	0.00015189975966082471	1.0	6.076810889645114e-06	-0.5149226677040581	0.14521290682851987	0.0010005003335835344
TAGTAT	45.0	0.00015189975966082471	1.0	6.076810889645114e-06	-0.5149226677040581	0.14521290682851987	0.0010005003335835344
CTTGGC	45.0	0.00015189975966082471	1.0	6.076810889645114e-06	-0.5149226677040581	0.14521290682851987	0.0010005003335835344
TGTAGC	45.0	0.00015189975966082471	1.0	6.076810889645114e-06	-0.5149226677040581	0.14521290682851987	0.0010005003335835344
AGCGAT	45.0	0.00015189975966082471	1.0	6.076810889645114e-06	-0.5149226677040581	0.14521290682851987	0.0010005003335835344
TTTAAG	91.0	0.0003071750695363344	2.0	1.2153621779290228e-05	-0.5174938563355765	0.12307395348392852	0.0010005003335835344
GTATTC	91.0	0.0003071750695363344	2.0	1.2153621779290228e-05	-0.5174938563355765	0.12307395348392852	0.0010005003335835344
GATACC	92.0	0.0003105506197510194	2.0	1.2153621779290228e-05	-0.5200369439823911	0.1230336199607327	0.0010005003335835344
CTACAG	92.0	0.0003105506197510194	2.0	1.2153621779290228e-05	-0.5200369439823911	0.1230336199607327	0.0010005003335835344
GAGAAC	46.0	0.0001552753098755097	1.0	6.076810889645114e-06	-0.5200369439823911	0.1451011669068669	0.0010005003335835344
TCCCTT	92.0	0.0003105506197510194	2.0	1.2153621779290228e-05	-0.5200369439823911	0.1230336199607327	0.0010005003335835344
ACGTAG	46.0	0.0001552753098755097	1.0	6.076810889645114e-06	-0.5200369439823911	0.1451011669068669	0.0010005003335835344
TGTCAC	46.0	0.0001552753098755097	1.0	6.076810889645114e-06	-0.5200369439823911	0.1451011669068669	0.0010005003335835344
TCAAGG	46.0	0.0001552753098755097	1.0	6.076810889645114e-06	-0.5200369439823911	0.1451011669068669	0.0010005003335835344
CTCCGT	47.0	0.0001586508600901947	1.0	6.076810889645114e-06	-0.5250412272529771	0.14499963888868583	0.0010005003335835344
GATCGC	47.0	0.0001586508600901947	1.0	6.076810889645114e-06	-0.5250412272529771	0.14499963888868583	0.0010005003335835344
GGCCCG	47.0	0.0001586508600901947	1.0	6.076810889645114e-06	-0.5250412272529771	0.14499963888868583	0.0010005003335835344
GTGCTG	47.0	0.0001586508600901947	1.0	6.076810889645114e-06	-0.5250412272529771	0.14499963888868583	0.0010005003335835344
CATAGA	94.0	0.0003173017201803894	2.0	1.2153621779290228e-05	-0.5250412272529771	0.12295415694929897	0.0010005003335835344
AGAGTT	47.0	0.0001586508600901947	1.0	6.076810889645114e-06	-0.5250412272529771	0.14499963888868583	0.0010005003335835344
GGAGCA	47.0	0.0001586508600901947	1.0	6.076810889645114e-06	-0.5250412272529771	0.14499963888868583	0.0010005003335835344
GGATTT	47.0	0.0001586508600901947	1.0	6.076810889645114e-06	-0.5250412272529771	0.14499963888868583	0.0010005003335835344
AACCAT	94.0	0.0003173017201803894	2.0	1.2153621779290228e-05	-0.5250412272529771	0.12295415694929897	0.0010005003335835344
ACTGCT	48.0	0.00016202641030487968	1.0	6.076810889645114e-06	-0.529940149324771	0.14489721624480567	0.0010005003335835344
ATGGTG	48.0	0.00016202641030487968	1.0	6.076810889645114e-06	-0.529940149324771	0.14489721624480567	0.0010005003335835344
ATTGAC	97.0	0.0003274283708244444	2.0	1.2153621779290228e-05	-0.5323514683494812	0.12283915004148256	0.0010005003335835344
CTACGT	49.0	0.00016540196051956468	1.0	6.076810889645114e-06	-0.5347380554611578	0.1447989522562839	0.0010005003335835344
AGCTAG	49.0	0.00016540196051956468	1.0	6.076810889645114e-06	-0.5347380554611578	0.1447989522562839	0.0010005003335835344
CCTGGA	49.0	0.00016540196051956468	1.0	6.076810889645114e-06	-0.5347380554611578	0.1447989522562839	0.0010005003335835344
ATGGCG	49.0	0.00016540196051956468	1.0	6.076810889645114e-06	-0.5347380554611578	0.1447989522562839	0.0010005003335835344
CTGTAA	98.0	0.00033080392103912936	2.0	1.2153621779290228e-05	-0.5347380554611578	0.12280149018869267	0.0010005003335835344
TTACCT	99.0	0.0003341794712538144	2.0	1.2153621779290228e-05	-0.5371004128436977	0.1227645669071338	0.0010005003335835344
TCTACG	50.0	0.00016877751073424968	1.0	6.076810889645114e-06	-0.5394390275392563	0.1447001047286518	0.0010005003335835344
TACAGC	50.0	0.00016877751073424968	1.0	6.076810889645114e-06	-0.5394390275392563	0.1447001047286518	0.0010005003335835344
GCATCT	50.0	0.00016877751073424968	1.0	6.076810889645114e-06	-0.5394390275392563	0.1447001047286518	0.0010005003335835344
GAGTAC	51.0	0.00017215306094893468	1.0	6.076810889645114e-06	-0.5440469049157506	0.14460723732547923	0.0010005003335835344
ACTAGG	51.0	0.00017215306094893468	1.0	6.076810889645114e-06	-0.5440469049157506	0.14460723732547923	0.0010005003335835344
ACTAGA	102.0	0.00034430612189786935	2.0	1.2153621779290228e-05	-0.5440469049157506	0.12265757348741016	0.0010005003335835344
GATGAA	51.0	0.00017215306094893468	1.0	6.076810889645114e-06	-0.5440469049157506	0.14460723732547923	0.0010005003335835344
GCTGCA	51.0	0.00017215306094893468	1.0	6.076810889645114e-06	-0.5440469049157506	0.14460723732547923	0.0010005003335835344
TACTGC	51.0	0.00017215306094893468	1.0	6.076810889645114e-06	-0.5440469049157506	0.14460723732547923	0.0010005003335835344
TTGTTT	51.0	0.00017215306094893468	1.0	6.076810889645114e-06	-0.5440469049157506	0.14460723732547923	0.0010005003335835344
GAAAGT	51.0	0.00017215306094893468	1.0	6.076810889645114e-06	-0.5440469049157506	0.14460723732547923	0.0010005003335835344
CGTGAT	51.0	0.00017215306094893468	1.0	6.076810889645114e-06	-0.5440469049157506	0.14460723732547923	0.0010005003335835344
GTCCTA	104.0	0.00035105722232723935	2.0	1.2153621779290228e-05	-0.54856530326651	0.12258815256810876	0.0010005003335835344
GTCGAC	52.0	0.00017552861116361968	1.0	6.076810889645114e-06	-0.54856530326651	0.14451250673673835	0.0010005003335835344
CGATGA	52.0	0.00017552861116361968	1.0	6.076810889645114e-06	-0.54856530326651	0.14451250673673835	0.0010005003335835344
TCCTCT	52.0	0.00017552861116361968	1.0	6.076810889645114e-06	-0.54856530326651	0.14451250673673835	0.0010005003335835344
CCATAG	105.0	0.0003544327725419243	2.0	1.2153621779290228e-05	-0.5507920207713785	0.12255482478415328	0.0010005003335835344
AGATGC	53.0	0.00017890416137830467	1.0	6.076810889645114e-06	-0.5529976316316176	0.14442407972713434	0.0010005003335835344
TGGATA	53.0	0.00017890416137830467	1.0	6.076810889645114e-06	-0.5529976316316176	0.14442407972713434	0.0010005003335835344
GCCTCG	53.0	0.00017890416137830467	1.0	6.076810889645114e-06	-0.5529976316316176	0.14442407972713434	0.0010005003335835344
CAAGTA	107.0	0.0003611838729712943	2.0	1.2153621779290228e-05	-0.5551825322249608	0.12248911135682226	0.0010005003335835344
ACTGAG	54.0	0.00018227971159298965	1.0	6.076810889645114e-06	-0.5573471078671136	0.14434145812648166	0.0010005003335835344
GGTCCG	54.0	0.00018227971159298965	1.0	6.076810889645114e-06	-0.5573471078671136	0.14434145812648166	0.0010005003335835344
TCCGCC	54.0	0.00018227971159298965	1.0	6.076810889645114e-06	-0.5573471078671136	0.14434145812648166	0.0010005003335835344
CTCTGG	54.0	0.00018227971159298965	1.0	6.076810889645114e-06	-0.5573471078671136	0.14434145812648166	0.0010005003335835344
ATAAGC	55.0	0.00018565526180767464	1.0	6.076810889645114e-06	-0.5616167726788959	0.14425718307899324	0.0010005003335835344
GATGTA	56.0	0.00018903081202235964	1.0	6.076810889645114e-06	-0.5658095023920913	0.14417747423301747	0.0010005003335835344
GCATTT	56.0	0.00018903081202235964	1.0	6.076810889645114e-06	-0.5658095023920913	0.14417747423301747	0.0010005003335835344
AGCCCC	113.0	0.00038143717425940426	2.0	1.2153621779290228e-05	-0.5678778733760099	0.12230119270507558	0.0010005003335835344
TCCCTG	114.0	0.0003848127244740893	2.0	1.2153621779290228e-05	-0.5699280205902083	0.12226989158869737	0.0010005003335835344
CGGCCA	57.0	0.00019240636223704464	1.0	6.076810889645114e-06	-0.5699280205902083	0.1441043093506006	0.0010005003335835344
AACGAT	115.0	0.00038818827468877425	2.0	1.2153621779290228e-05	-0.5719602623599319	0.12224056725082828	0.0010005003335835344
TAAAGC	58.0	0.00019578191245172964	1.0	6.076810889645114e-06	-0.5739749087420289	0.1440287817034421	0.0010005003335835344
GCGCCA	58.0	0.00019578191245172964	1.0	6.076810889645114e-06	-0.5739749087420289	0.1440287817034421	0.0010005003335835344
GCCCAT	59.0	0.00019915746266641464	1.0	6.076810889645114e-06	-0.5779526159200812	0.14395410519031335	0.0010005003335835344
TTGCAC	59.0	0.00019915746266641464	1.0	6.076810889645114e-06	-0.5779526159200812	0.14395410519031335	0.0010005003335835344
AGCCGA	59.0	0.00019915746266641464	1.0	6.076810889645114e-06	-0.5779526159200812	0.14395410519031335	0.0010005003335835344
GCTTCT	59.0	0.00019915746266641464	1.0	6.076810889645114e-06	-0.5779526159200812	0.14395410519031335	0.0010005003335835344
AGGACA	60.0	0.0002025330128810996	1.0	6.076810889645114e-06	-0.5818634677023119	0.14387813573628752	0.0010005003335835344
TCCGAG	60.0	0.0002025330128810996	1.0	6.076810889645114e-06	-0.5818634677023119	0.14387813573628752	0.0010005003335835344
GCATAC	60.0	0.0002025330128810996	1.0	6.076810889645114e-06	-0.5818634677023119	0.14387813573628752	0.0010005003335835344
GAACAC	122.0	0.0004118171261915692	2.0	1.2153621779290228e-05	-0.5857096743379797	0.12203916733704566	0.0010005003335835344
TAATGC	61.0	0.0002059085630957846	1.0	6.076810889645114e-06	-0.5857096743379797	0.14380972338162706	0.0010005003335835344
TCCTAG	61.0	0.0002059085630957846	1.0	6.076810889645114e-06	-0.5857096743379797	0.14380972338162706	0.0010005003335835344
TACGAT	61.0	0.0002059085630957846	1.0	6.076810889645114e-06	-0.5857096743379797	0.14380972338162706	0.0010005003335835344
CTGTGA	61.0	0.0002059085630957846	1.0	6.076810889645114e-06	-0.5857096743379797	0.14380972338162706	0.0010005003335835344
GCCATC	61.0	0.0002059085630957846	1.0	6.076810889645114e-06	-0.5857096743379797	0.14380972338162706	0.0010005003335835344
CTCAGC	61.0	0.0002059085630957846	1.0	6.076810889645114e-06	-0.5857096743379797	0.14380972338162706	0.0010005003335835344
GGCCCC	62.0	0.0002092841133104696	1.0	6.076810889645114e-06	-0.589493338249563	0.14374352528504877	0.0010005003335835344
TGCCAT	62.0	0.0002092841133104696	1.0	6.076810889645114e-06	-0.589493338249563	0.14374352528504877	0.0010005003335835344
ACGCTT	62.0	0.0002092841133104696	1.0	6.076810889645114e-06	-0.589493338249563	0.14374352528504877	0.0010005003335835344
GCTACC	63.0	0.0002126596635251546	1.0	6.076810889645114e-06	-0.5932164609344338	0.14367756034087678	0.0010005003335835344
CCCGCT	63.0	0.0002126596635251546	1.0	6.076810889645114e-06	-0.5932164609344338	0.14367756034087678	0.0010005003335835344
CTATGT	64.0	0.0002160352137398396	1.0	6.076810889645114e-06	-0.5968809493230247	0.14361588274096518	0.0010005003335835344
TAAAGT	65.0	0.00021941076395452457	1.0	6.076810889645114e-06	-0.6004886216440507	0.14355365083251334	0.0010005003335835344
TCTCGA	65.0	0.00021941076395452457	1.0	6.076810889645114e-06	-0.6004886216440507	0.14355365083251334	0.0010005003335835344
TCGAAC	65.0	0.00021941076395452457	1.0	6.076810889645114e-06	-0.6004886216440507	0.14355365083251334	0.0010005003335835344
GATACT	65.0	0.00021941076395452457	1.0	6.076810889645114e-06	-0.6004886216440507	0.14355365083251334	0.0010005003335835344
AACTCG	132.0	0.00044557262833841915	2.0	1.2153621779290228e-05	-0.6040412128419513	0.12179690015495047	0.0010005003335835344
TGATGA	67.0	0.00022616186438389457	1.0	6.076810889645114e-06	-0.6075403795869584	0.1434343986019491	0.0010005003335835344
GATAGA	68.0	0.00022953741459857957	1.0	6.076810889645114e-06	-0.6109877049140042	0.14337679468268857	0.0010005003335835344
TTGCCT	69.0	0.00023291296481326457	1.0	6.076810889645114e-06	-0.6143847025229874	0.1433208504718272	0.0010005003335835344
TCGCCA	69.0	0.00023291296481326457	1.0	6.076810889645114e-06	-0.6143847025229874	0.1433208504718272	0.0010005003335835344
GCTCCT	70.0	0.00023628851502794957	1.0	6.076810889645114e-06	-0.617732820769632	0.14326625833955528	0.0010005003335835344
CAGCGC	70.0	0.00023628851502794957	1.0	6.076810889645114e-06	-0.617732820769632	0.14326625833955528	0.0010005003335835344
TGGACC	70.0	0.00023628851502794957	1.0	6.076810889645114e-06	-0.617732820769632	0.14326625833955528	0.0010005003335835344
CGACAG	72.0	0.00024303961545731954	1.0	6.076810889645114e-06	-0.6242879078653673	0.1431622643426461	0.0010005003335835344
CAAGAT	74.0	0.0002497907158866895	1.0	6.076810889645114e-06	-0.6306633807464287	0.14306040826698857	0.0010005003335835344
ACCAGA	75.0	0.00025316626610137453	1.0	6.076810889645114e-06	-0.6337867860798526	0.14301260557748036	0.0010005003335835344
TCTGAC	75.0	0.00025316626610137453	1.0	6.076810889645114e-06	-0.6337867860798526	0.14301260557748036	0.0010005003335835344
ACTTCT	75.0	0.00025316626610137453	1.0	6.076810889645114e-06	-0.6337867860798526	0.14301260557748036	0.0010005003335835344
ATTGTC	78.0	0.0002632929167454295	1.0	6.076810889645114e-06	-0.6429130618071061	0.14288232210064067	0.0010005003335835344
GACCCG	78.0	0.0002632929167454295	1.0	6.076810889645114e-06	-0.6429130618071061	0.14288232210064067	0.0010005003335835344
CTACTT	79.0	0.00026666846696011447	1.0	6.076810889645114e-06	-0.645877308308363	0.14283781551904456	0.0010005003335835344
GCAACT	79.0	0.00026666846696011447	1.0	6.076810889645114e-06	-0.645877308308363	0.14283781551904456	0.0010005003335835344
CGATCC	79.0	0.00026666846696011447	1.0	6.076810889645114e-06	-0.645877308308363	0.14283781551904456	0.0010005003335835344
ATCATC	81.0	0.00027341956738948447	1.0	6.076810889645114e-06	-0.6516948664077098	0.14275209336433792	0.0010005003335835344
ATCCTT	81.0	0.00027341956738948447	1.0	6.076810889645114e-06	-0.6516948664077098	0.14275209336433792	0.0010005003335835344
TAGAAT	84.0	0.0002835462180335395	1.0	6.076810889645114e-06	-0.6601572609326876	0.1426225065299866	0.0010005003335835344
AAGCTG	84.0	0.0002835462180335395	1.0	6.076810889645114e-06	-0.6601572609326876	0.1426225065299866	0.0010005003335835344
ATAGTC	85.0	0.00028692176824822446	1.0	6.076810889645114e-06	-0.662911023291545	0.14258689106327993	0.0010005003335835344
AACGAG	87.0	0.00029367286867759446	1.0	6.076810889645114e-06	-0.6683226672826251	0.14251026572817782	0.0010005003335835344
CTAGTG	87.0	0.00029367286867759446	1.0	6.076810889645114e-06	-0.6683226672826251	0.14251026572817782	0.0010005003335835344
CGCATC	89.0	0.00030042396910696446	1.0	6.076810889645114e-06	-0.6736113086523365	0.14243727494732697	0.0010005003335835344
AGAGAC	90.0	0.00030379951932164943	1.0	6.076810889645114e-06	-0.676211226242908	0.14240105777118897	0.0010005003335835344
GACTCT	93.0	0.0003139261699657044	1.0	6.076810889645114e-06	-0.6838410967901591	0.14229616716043486	0.0010005003335835344
CTTGCA	94.0	0.0003173017201803894	1.0	6.076810889645114e-06	-0.6863297857918268	0.14226197660741527	0.0010005003335835344
TCCCAT	97.0	0.0003274283708244444	1.0	6.076810889645114e-06	-0.693640026888331	0.14216259022699956	0.0010005003335835344
TACCCT	101.0	0.0003409305716831844	1.0	6.076810889645114e-06	-0.7030429305897808	0.14203500903192526	0.0010005003335835344
CTAGTA	102.0	0.00034430612189786935	1.0	6.076810889645114e-06	-0.7053354634546005	0.14200572386687568	0.0010005003335835344
TATGCA	103.0	0.0003476816721125543	1.0	6.076810889645114e-06	-0.7076056297885666	0.14197495888127026	0.0010005003335835344
TCCACC	111.0	0.0003746860738300343	1.0	6.076810889645114e-06	-0.7250111392870249	0.14175044039867518	0.0010005003335835344
TGATCC	124.0	0.0004185682266209392	1.0	6.076810889645114e-06	-0.7507818967884129	0.14142561265458417	0.0010005003335835344
CACACG	125.0	0.0004219437768356242	1.0	6.076810889645114e-06	-0.7526509044556471	0.14141095385487812	0.0010005003335835344
AAATCT	125.0	0.0004219437768356242	1.0	6.076810889645114e-06	-0.7526509044556471	0.14141095385487812	0.0010005003335835344
CCATCC	127.0	0.0004286948772649942	1.0	6.076810889645114e-06	-0.7563444773019417	0.14136853848563177	0.0010005003335835344
