## Supplementary material for "Massively parallel CRISPRi assays reveal concealed thermodynamic determinants of dCas12a binding": TargetPlus1-Data.csv

gRNA-sequence	Counts-K	Fraction-K	Counts-SK	Fraction-SK	GrowthRate-SK	BindingEnergy-SK
0-0	18009.0	0.15465139245506618	7175.0	0.15465139245506618	0.0	0.0010005003335835344
59-0	6136.0	0.0526925950416062	14927.0	0.0526925950416062	0.9689807677632672	3.4731478721289313
23-0	6094.0	0.05233192212900068	16309.0	0.05233192212900068	1.0200811001876078	5.298317366548035
48-0	4619.0	0.03966543293630688	12284.0	0.03966543293630688	1.016710760808192	5.298317366548035
19-0	4404.0	0.037819131121778635	11329.0	0.037819131121778635	0.9988942296327091	5.298317366548035
37-78	4213.0	0.036178928114453536	10755.0	0.036178928114453536	0.9947935076220765	5.257848897949399
40-0	2401.0	0.020618468170615464	5900.0	0.020618468170615464	0.974373076469408	3.664111779732302
31-0	2242.0	0.019253063572894573	5813.0	0.019253063572894573	1.0031122734921725	5.298317366548035
27-72	2200.0	0.018892390660289055	6134.0	0.018892390660289055	1.0420271088405948	5.298317366548035
32-0	2121.0	0.018213982086578675	5426.0	0.018213982086578675	0.9959282412645185	5.298317366548035
31-75	2017.0	0.01732088725536501	5504.0	0.01732088725536501	1.030498604428949	5.298317366548035
27-0	1770.0	0.015199787031232558	4635.0	0.015199787031232558	1.0084294661076019	5.298317366548035
17-0	1672.0	0.014358216901819681	4107.0	0.014358216901819681	0.9741616817124052	3.655896683935074
39-0	1628.0	0.0139803690886139	4213.0	0.0139803690886139	1.0020916207514359	5.298317366548035
29-0	1596.0	0.013705570679009696	4304.0	0.013705570679009696	1.0241684814889516	5.298317366548035
19-61	1574.0	0.013516646772406805	4175.0	0.013516646772406805	1.015304814842627	5.298317366548035
37-0	1472.0	0.012640726841793404	3810.0	0.012640726841793404	1.002190407589717	5.298317366548035
21-0	1448.0	0.01243462803459025	3864.0	0.01243462803459025	1.0185318171995157	5.298317366548035
33-0	1232.0	0.01057973876976187	3024.0	0.01057973876976187	0.9737703296721669	3.6408640536980434
41-0	1204.0	0.010339290161358192	3232.0	0.010339290161358192	1.0217088820104907	5.298317366548035
35-0	1150.0	0.009875567845151097	3002.0	0.009875567845151097	1.006747865368231	5.298317366548035
25-0	1114.0	0.009566419634346367	3104.0	0.009566419634346367	1.0416761826541951	5.298317366548035
9-0	963.0	0.008269714639026527	2332.0	0.008269714639026527	0.9665329915011782	3.397195146336561
15-0	904.0	0.007763055071318775	2465.0	0.007763055071318775	1.0300990108598884	5.298317366548035
6-0	881.0	0.007565543714415753	2120.0	0.007565543714415753	0.9631512215735436	3.3009328107888964
45-0	801.0	0.006878547690405242	1989.0	0.006878547690405242	0.9799747130073987	3.910759454414991
13-0	796.0	0.006835610438904585	1913.0	0.006835610438904585	0.9624630426579558	3.2824293021995823
69-0	704.0	0.0060455650112924975	1980.0	0.0060455650112924975	1.0466779907264818	5.298317366548035
36-0	684.0	0.00587381600528987	1826.0	0.00587381600528987	1.0187490002305049	5.298317366548035
65-0	659.0	0.005659129747786585	1642.0	0.005659129747786585	0.9818065730712467	4.006694907893369
30-0	649.0	0.005573255244785271	1755.0	0.005573255244785271	1.0256397302857685	5.298317366548035
25-85	612.0	0.00525551958368041	1601.0	0.00525551958368041	1.0078911041706804	5.298317366548035
33-64	599.0	0.005143882729778702	1694.0	0.005143882729778702	1.0496302992530406	5.298317366548035
51-0	586.0	0.005032245875876994	1736.0	0.005032245875876994	1.0744981083677814	5.298317366548035
46-0	583.0	0.0050064835249765995	1481.0	0.0050064835249765995	0.9921638009760367	4.849001380554279
42-0	562.0	0.00482614706867384	1357.0	0.00482614706867384	0.9649807489760373	3.351857339447292
35-76	527.0	0.004525586308169242	1330.0	0.004525586308169242	0.9886548014727217	4.4789606618044235
11-0	514.0	0.004413949454267534	1389.0	0.004413949454267534	1.0252780406385966	5.298317366548035
33-74	502.0	0.004310900050665957	1288.0	0.004310900050665957	0.9974981159831326	5.298317366548035
13-61	498.0	0.0042765502494654314	1243.0	0.0042765502494654314	0.9827364530321505	4.059158112246637
63-0	484.0	0.004156325945263592	1198.0	0.004156325945263592	0.9782595868312799	3.8285823924687414
68-0	472.0	0.004053276541662015	1274.0	0.004053276541662015	1.0246470233412404	5.298317366548035
7-0	462.0	0.0039674020386607015	1127.0	0.0039674020386607015	0.9704541256202324	3.5218111597749773
25-93	454.0	0.0038987024362596504	1059.0	0.0038987024362596504	0.9464787573349198	2.9276766447269273
4-0	443.0	0.003804240482958205	976.0	0.003804240482958205	0.9159031602236292	2.475786289684643
54-0	436.0	0.0037441283308572854	1122.0	0.0037441283308572854	0.999094130271648	5.298317366548035
34-0	433.0	0.003718365979956891	1191.0	0.003718365979956891	1.0347547412529738	5.298317366548035
66-0	423.0	0.0036324914769555773	1022.0	0.0036324914769555773	0.9653100047275411	3.36130395428014
6-70	410.0	0.0035208546230538693	1076.0	0.0035208546230538693	1.0096033868767538	5.298317366548035
27-54	408.0	0.0035036797224536065	1110.0	0.0035036797224536065	1.028883488672765	5.298317366548035
55-0	384.0	0.003297580915250453	1016.0	0.003297580915250453	1.0139615461126072	5.298317366548035
76-0	373.0	0.003203118961949008	980.0	0.003203118961949008	1.010206203581769	5.298317366548035
62-0	368.0	0.003160181710448351	943.0	0.003160181710448351	0.9968219956542417	5.298317366548035
5-0	368.0	0.003160181710448351	860.0	0.003160181710448351	0.9474782846327907	2.9465285688621474
61-0	355.0	0.003048544856546643	868.0	0.003048544856546643	0.9716989411077331	3.564856058345057
23-102	354.0	0.0030399574062465115	874.0	0.0030399574062465115	0.9768990318332345	3.7678807503514795
13-77	331.0	0.0028424460493434896	845.0	0.0028424460493434896	0.9948055429820217	5.260163180013233
81-0	330.0	0.002833858599043358	915.0	0.002833858599043358	1.0390502794878758	5.298317366548035
53-0	323.0	0.0027737464469424385	828.0	0.0027737464469424385	0.9970241644095152	5.298317366548035
80-0	322.0	0.002765158996642307	788.0	0.002765158996642307	0.9721662855835597	3.5815072442785314
74-0	320.0	0.0027479840960420443	812.0	0.0027479840960420443	0.9915713139578146	4.776114385998802
47-0	313.0	0.0026878719439411246	786.0	0.0026878719439411246	0.9859876486512178	4.267816099112407
57-0	309.0	0.002653522142740599	723.0	0.002653522142740599	0.948130867765967	2.9590314203899055
70-0	306.0	0.002627759791840205	776.0	0.002627759791840205	0.9912435875873739	4.737968999856695
31-76	302.0	0.0025934099906396793	660.0	0.0025934099906396793	0.9115757937425488	2.4256095203804016
17-100	301.0	0.002584822540339548	808.0	0.002584822540339548	1.0217088820104907	5.298317366548035
60-0	287.0	0.0024645982361377085	816.0	0.0024645982361377085	1.0524933571931803	5.298317366548035
43-0	281.0	0.00241307353433692	774.0	0.00241307353433692	1.0355079403432879	5.298317366548035
71-0	277.0	0.0023787237331363946	720.0	0.0023787237331363946	1.0044539939012584	5.298317366548035
72-0	276.0	0.002370136282836263	721.0	0.002370136282836263	1.0071342653717867	5.298317366548035
49-0	259.0	0.0022241496277340296	717.0	0.0022241496277340296	1.0382021412761702	5.298317366548035
38-0	258.0	0.002215562177433898	714.0	0.002215562177433898	1.038028403117495	5.298317366548035
73-0	254.0	0.0021812123762333727	704.0	0.0021812123762333727	1.038842843460532	5.298317366548035
22-0	251.0	0.0021554500253329785	688.0	0.0021554500253329785	1.032893682800284	5.298317366548035
82-0	236.0	0.0020266382708310077	595.0	0.0020266382708310077	0.9881170553251151	4.432651127505592
78-0	235.0	0.0020180508205308763	580.0	0.0020180508205308763	0.9767164720348877	3.760009122707525
44-0	232.0	0.001992288469630482	605.0	0.001992288469630482	1.0061985337034214	5.298317366548035
64-0	231.0	0.0019837010193303507	688.0	0.0019837010193303507	1.077364465207905	5.298317366548035
29-65	231.0	0.0019837010193303507	593.0	0.0019837010193303507	0.997782448375915	5.298317366548035
26-0	226.0	0.0019407637678296938	570.0	0.0019407637678296938	0.9883161576149414	4.4495483843577475
52-0	226.0	0.0019407637678296938	659.0	0.0019407637678296938	1.0660198050739544	5.298317366548035
58-0	222.0	0.0019064139666291682	543.0	0.0019064139666291682	0.971890680361136	3.5716540978833238
15-65	220.0	0.0018892390660289055	565.0	0.0018892390660289055	0.9980081871540665	5.298317366548035
50-0	216.0	0.00185488926482838	567.0	0.00185488926482838	1.00972780672706	5.298317366548035
17-77	205.0	0.0017604273115269346	525.0	0.0017604273115269346	0.9965033016589792	5.298317366548035
27-60	201.0	0.001726077510326409	467.0	0.001726077510326409	0.9443585627477811	2.888827080984116
84-0	196.0	0.0016831402588257521	519.0	0.0016831402588257521	1.0143916844725978	5.298317366548035
87-0	187.0	0.0016058532061245696	502.0	0.0016058532061245696	1.0217301488055048	5.298317366548035
16-0	184.0	0.0015800908552241755	503.0	0.0015800908552241755	1.0314575719320047	5.298317366548035
83-0	180.0	0.00154574105402365	455.0	0.00154574105402365	0.9895153987911409	4.5578476497951605
75-0	168.0	0.0014426916504220733	422.0	0.0014426916504220733	0.9861417483080842	4.278874433731185
79-0	166.0	0.0014255167498218105	427.0	0.0014255167498218105	0.9988640418771415	5.298317366548035
67-0	162.0	0.001391166948621285	406.0	0.001391166948621285	0.9849182440131902	4.194269478432828
19-71	162.0	0.001391166948621285	390.0	0.001391166948621285	0.9633850826502414	3.3072995437498536
19-69	161.0	0.0013825794983211535	504.0	0.0013825794983211535	1.1040360297457912	5.298317366548035
20-0	152.0	0.001305292445619971	333.0	0.001305292445619971	0.9128874741552431	2.4405545955350134
21-56	152.0	0.001305292445619971	389.0	0.001305292445619971	0.9961340504816336	5.298317366548035
21-62	144.0	0.00123659284321892	416.0	0.00123659284321892	1.0610301715616621	5.298317366548035
98-0	140.0	0.0012022430420183944	344.0	0.0012022430420183944	0.9743367657305056	3.662695884499145
77-0	138.0	0.0011850681414181316	332.0	0.0011850681414181316	0.96302672516398	3.2975599290526776
13-72	138.0	0.0011850681414181316	367.0	0.0011850681414181316	1.0167047580682973	5.298317366548035
19-70	135.0	0.0011593057905177374	323.0	0.0011593057905177374	0.9600791138610993	3.22085562991699
28-0	125.0	0.0010734312875164236	282.0	0.0010734312875164236	0.9285963335189944	2.6394060596804416
27-68	123.0	0.0010562563869161608	307.0	0.0010562563869161608	0.9827259440256606	4.0585495577484085
33-82	121.0	0.001039081486315898	337.0	0.001039081486315898	1.0414394220814538	5.298317366548035
100-0	119.0	0.0010219065857156352	276.0	0.0010219065857156352	0.9434229425835995	2.8721517219478874
17-75	119.0	0.0010219065857156352	271.0	0.0010219065857156352	0.9336317147933896	2.712535969033018
17-76	117.0	0.0010047316851153724	158.0	0.0010047316851153724	0.6537591204417762	1.0606205624535776
106-0	115.0	0.0009875567845151097	277.0	0.0009875567845151097	0.9636715960946756	3.3151553669559464
56-0	114.0	0.0009789693342149783	278.0	0.0009789693342149783	0.9702790184605115	3.515902033450189
13-76	106.0	0.0009102697318139272	223.0	0.0009102697318139272	0.8911813941416513	2.218072949453322
40-61	106.0	0.0009102697318139272	394.0	0.0009102697318139272	1.1960139575423068	5.298317366548035
31-72	102.0	0.0008759199306134016	217.0	0.0008759199306134016	0.8971753669223055	2.274730333287338
35-69	101.0	0.0008673324803132702	308.0	0.0008673324803132702	1.0900081637642278	5.298317366548035
92-0	99.0	0.0008501575797130075	234.0	0.0008501575797130075	0.9535579217362475	3.0695493715656452
17-78	99.0	0.0008501575797130075	235.0	0.0008501575797130075	0.9558417855095698	3.119976310565545
13-60	97.0	0.0008329826791127447	286.0	0.0008329826791127447	1.0719604538609908	5.298317366548035
21-66	93.0	0.0007986328779122191	255.0	0.0007986328779122191	1.0330694302505943	5.298317366548035
31-94	92.0	0.0007900454276120877	234.0	0.0007900454276120877	0.9928316028430754	4.938073197907385
15-80	90.0	0.000772870527011825	262.0	0.000772870527011825	1.0651341398675254	5.298317366548035
31-78	90.0	0.000772870527011825	210.0	0.000772870527011825	0.9466473065867391	2.9308308167868824
24-0	88.0	0.0007556956264115622	201.0	0.0007556956264115622	0.9352238248389491	2.736817410497822
19-94	87.0	0.0007471081761114308	221.0	0.0007471081761114308	0.9921471743240665	4.8468818532397755
6-80	86.0	0.0007385207258112994	160.0	0.0007385207258112994	0.8253571275403013	1.745012118984631
27-64	85.0	0.000729933275511168	189.0	0.000729933275511168	0.9208319362021873	2.5361822963589034
21-49	84.0	0.0007213458252110366	201.0	0.0007213458252110366	0.9601383283277676	3.222340026486008
17-66	84.0	0.0007213458252110366	269.0	0.0007213458252110366	1.116205506139953	5.298317366548035
86-0	84.0	0.0007213458252110366	241.0	0.0007213458252110366	1.0573391490733264	5.298317366548035
29-77	84.0	0.0007213458252110366	249.0	0.0007213458252110366	1.074828547826613	5.298317366548035
27-71	81.0	0.0006955834743106425	165.0	0.0006955834743106425	0.8739167211641367	2.070812647215609
41-88	80.0	0.0006869960240105111	244.0	0.0006869960240105111	1.090095099117594	5.298317366548035
99-0	80.0	0.0006869960240105111	208.0	0.0006869960240105111	1.0046027413659655	5.298317366548035
19-64	80.0	0.0006869960240105111	308.0	0.0006869960240105111	1.214845145463896	5.298317366548035
88-0	79.0	0.0006784085737103797	166.0	0.0006784085737103797	0.8905426032722967	2.212219876413212
11-86	79.0	0.0006784085737103797	172.0	0.0006784085737103797	0.9095587515122071	2.403054827070206
27-62	77.0	0.0006612336731101169	164.0	0.0006612336731101169	0.8977840184590273	2.280667238281565
37-66	76.0	0.0006526462228099855	154.0	0.0006526462228099855	0.8710905127943558	2.048644770460377
17-94	76.0	0.0006526462228099855	180.0	0.0006526462228099855	0.9546409660754803	3.0931459177497698
25-71	76.0	0.0006526462228099855	188.0	0.0006526462228099855	0.9779300806286074	3.81353971203269
31-87	73.0	0.0006268838719095914	206.0	0.0006268838719095914	1.048468363971269	5.298317366548035
17-59	70.0	0.0006011215210091972	127.0	0.0006011215210091972	0.8118958694399934	1.670759583532914
19-72	70.0	0.0006011215210091972	247.0	0.0006011215210091972	1.1681545387874885	5.298317366548035
13-68	69.0	0.0005925340707090658	137.0	0.0005925340707090658	0.8601945231310714	1.9675032734910876
13-91	69.0	0.0005925340707090658	152.0	0.0005925340707090658	0.9158395350090328	2.4750300049252156
29-72	69.0	0.0005925340707090658	171.0	0.0005925340707090658	0.9789200351493539	3.8594322227370204
102-0	67.0	0.000575359170108803	177.0	0.000575359170108803	1.0131426870101787	5.298317366548035
104-0	67.0	0.000575359170108803	151.0	0.000575359170108803	0.9280574926452695	2.631887987906255
25-70	66.0	0.0005667717198086716	158.0	0.0005667717198086716	0.9603805011753196	3.228433887345489
25-60	64.0	0.0005495968192084089	119.0	0.0005495968192084089	0.8250432278087978	1.7432163516223858
91-0	64.0	0.0005495968192084089	210.0	0.0005495968192084089	1.129235737063078	5.298317366548035
85-0	64.0	0.0005495968192084089	159.0	0.0005495968192084089	0.9802397037675422	3.924080595253644
17-69	63.0	0.0005410093689082775	180.0	0.0005410093689082775	1.0551122633566818	5.298317366548035
27-66	63.0	0.0005410093689082775	217.0	0.0005410093689082775	1.1552310991291208	5.298317366548035
14-0	63.0	0.0005410093689082775	182.0	0.0005410093689082775	1.0610301715616621	5.298317366548035
19-67	63.0	0.0005410093689082775	171.0	0.0005410093689082775	1.0276413576716656	5.298317366548035
23-61	63.0	0.0005410093689082775	176.0	0.0005410093689082775	1.0430765828460788	5.298317366548035
27-57	62.0	0.0005324219186081461	126.0	0.0005324219186081461	0.8726587869551999	2.060885078407532
93-0	62.0	0.0005324219186081461	185.0	0.0005324219186081461	1.0783554283371986	5.298317366548035
19-78	62.0	0.0005324219186081461	172.0	0.0005324219186081461	1.0393334226312592	5.298317366548035
37-90	61.0	0.0005238344683080147	143.0	0.0005238344683080147	0.9491499524642505	2.9788742216650057
25-56	60.0	0.0005152470180078833	169.0	0.0005152470180078833	1.0474708335703675	5.298317366548035
11-66	60.0	0.0005152470180078833	171.0	0.0005152470180078833	1.0537716738125653	5.298317366548035
29-83	60.0	0.0005152470180078833	116.0	0.0005152470180078833	0.8459330674808974	1.8703681442439348
25-65	60.0	0.0005152470180078833	185.0	0.0005152470180078833	1.095916517773041	5.298317366548035
19-86	60.0	0.0005152470180078833	138.0	0.0005152470180078833	0.9389411989133543	2.7959179268723386
15-72	60.0	0.0005152470180078833	131.0	0.0005152470180078833	0.9110616207604079	2.4198115171419485
31-70	59.0	0.0005066595677077519	170.0	0.0005066595677077519	1.0596318280956365	5.298317366548035
13-55	59.0	0.0005066595677077519	162.0	0.0005066595677077519	1.0338164577110849	5.298317366548035
96-0	58.0	0.0004980721174076205	147.0	0.0004980721174076205	0.9909341154968844	4.7032368661083135
33-63	58.0	0.0004980721174076205	140.0	0.0004980721174076205	0.9648037993559847	3.3468171384531873
21-76	58.0	0.0004980721174076205	220.0	0.0004980721174076205	1.2068713220922418	5.298317366548035
37-74	57.0	0.0004894846671074891	133.0	0.0004894846671074891	0.9466473065867391	2.9308308167868824
17-68	57.0	0.0004894846671074891	246.0	0.0004894846671074891	1.2760105093577963	5.298317366548035
13-46	57.0	0.0004894846671074891	85.0	0.0004894846671074891	0.7068758870168967	1.2271591658566086
18-0	56.0	0.00048089721680735775	116.0	0.00048089721680735775	0.8828832514803189	2.1445839911107805
31-86	56.0	0.00048089721680735775	164.0	0.00048089721680735775	1.068336768424763	5.298317366548035
17-74	56.0	0.00048089721680735775	119.0	0.00048089721680735775	0.8965580005793192	2.268744215425753
25-78	55.0	0.00047230976650722636	127.0	0.00047230976650722636	0.9410538850582923	2.8311315584672725
17-82	55.0	0.00047230976650722636	127.0	0.00047230976650722636	0.9410538850582923	2.8311315584672725
29-78	55.0	0.00047230976650722636	95.0	0.00047230976650722636	0.7855738349354086	1.539789818684053
25-74	54.0	0.000463722316207095	163.0	0.000463722316207095	1.0845383760107619	5.298317366548035
11-77	54.0	0.000463722316207095	133.0	0.000463722316207095	0.9756038310974194	3.7133291712000065
90-0	53.0	0.0004551348659069636	111.0	0.0004551348659069636	0.8887743552888453	2.196194305847809
23-74	52.0	0.0004465474156068322	124.0	0.0004465474156068322	0.9582904878176013	3.177026066300829
31-90	52.0	0.0004465474156068322	139.0	0.0004465474156068322	1.019447950907111	5.298317366548035
19-66	52.0	0.0004465474156068322	181.0	0.0004465474156068322	1.1608495456796322	5.298317366548035
33-66	51.0	0.0004379599653067008	121.0	0.0004379599653067008	0.9555736006049995	3.1139214052687074
29-60	51.0	0.0004379599653067008	197.0	0.0004379599653067008	1.2166151605902085	5.298317366548035
15-71	50.0	0.0004293725150065694	124.0	0.0004293725150065694	0.9792957385974064	3.877415735038481
29-74	49.0	0.00042078506470643803	95.0	0.00042078506470643803	0.8474385224236487	1.8801876325221967
89-0	48.0	0.00041219761440630664	142.0	0.00041219761440630664	1.07375203441243	5.298317366548035
21-78	47.0	0.00040361016410617526	86.0	0.00040361016410617526	0.8164523782665359	1.695281126173283
21-63	46.0	0.00039502271380604387	131.0	0.00039502271380604387	1.0533630013446351	5.298317366548035
19-98	46.0	0.00039502271380604387	123.0	0.00039502271380604387	1.0196154459024513	5.298317366548035
6-73	46.0	0.00039502271380604387	163.0	0.00039502271380604387	1.1704123263992925	5.298317366548035
27-80	45.0	0.0003864352635059125	159.0	0.0003864352635059125	1.1688768116457595	5.298317366548035
7-59	45.0	0.0003864352635059125	92.0	0.0003864352635059125	0.8758606987730331	2.086350946923646
15-68	45.0	0.0003864352635059125	151.0	0.0003864352635059125	1.14122859583059	5.298317366548035
25-90	45.0	0.0003864352635059125	129.0	0.0003864352635059125	1.0568945120671018	5.298317366548035
9-90	44.0	0.0003778478132057811	94.0	0.0003778478132057811	0.8994143553138731	2.2967457284556674
25-80	44.0	0.0003778478132057811	100.0	0.0003778478132057811	0.9325526709564425	2.6964082961701443
21-70	43.0	0.0003692603629056497	149.0	0.0003692603629056497	1.1584356875577773	5.298317366548035
25-66	43.0	0.0003692603629056497	135.0	0.0003692603629056497	1.1055906469280612	5.298317366548035
27-77	43.0	0.0003692603629056497	59.0	0.0003692603629056497	0.6622833000239842	1.085547900707864
21-81	43.0	0.0003692603629056497	103.0	0.0003692603629056497	0.9606957249885607	3.2364219871058886
35-96	43.0	0.0003692603629056497	118.0	0.0003692603629056497	1.0335088383785405	5.298317366548035
33-112	43.0	0.0003692603629056497	138.0	0.0003692603629056497	1.1173617854509517	5.298317366548035
23-72	42.0	0.0003606729126055183	90.0	0.0003606729126055183	0.9010397442495645	2.3130369665193165
25-64	42.0	0.0003606729126055183	147.0	0.0003606729126055183	1.1638003258341778	5.298317366548035
27-78	42.0	0.0003606729126055183	175.0	0.0003606729126055183	1.257177940029296	5.298317366548035
33-80	41.0	0.0003520854623053869	84.0	0.0003520854623053869	0.8769953713229613	2.095533292797128
40-84	41.0	0.0003520854623053869	98.0	0.0003520854623053869	0.9595531176595575	3.2077657128499375
23-65	41.0	0.0003520854623053869	100.0	0.0003520854623053869	0.9703729855180795	3.5190686824489736
15-78	40.0	0.00034349801200525554	79.0	0.00034349801200525554	0.85735280169792	1.9473808418794707
25-77	40.0	0.00034349801200525554	105.0	0.00034349801200525554	1.00972780672706	5.298317366548035
19-96	40.0	0.00034349801200525554	83.0	0.00034349801200525554	0.8838058447200738	2.152492734625169
33-77	40.0	0.00034349801200525554	146.0	0.00034349801200525554	1.186274892331832	5.298317366548035
13-62	39.0	0.00033491056170512415	66.0	0.00033491056170512415	0.7746211987640381	1.4899727313292896
33-99	39.0	0.00033491056170512415	152.0	0.00033491056170512415	1.2214035309109776	5.298317366548035
94-0	39.0	0.00033491056170512415	93.0	0.00033491056170512415	0.9582904878176013	3.177026066300829
35-78	39.0	0.00033491056170512415	123.0	0.00033491056170512415	1.1080264225569574	5.298317366548035
31-60	39.0	0.00033491056170512415	111.0	0.00033491056170512415	1.0530484255686392	5.298317366548035
31-92	39.0	0.00033491056170512415	98.0	0.00033491056170512415	0.9863369607189334	4.293060954634194
27-70	38.0	0.00032632311140499276	135.0	0.00032632311140499276	1.171793985322919	5.298317366548035
25-83	38.0	0.00032632311140499276	77.0	0.00032632311140499276	0.8710905127943558	2.048644770460377
11-64	37.0	0.00031773566110486137	126.0	0.00031773566110486137	1.1491263875587183	5.298317366548035
25-86	37.0	0.00031773566110486137	74.0	0.00031773566110486137	0.8640895602501429	1.995759141424081
13-50	37.0	0.00031773566110486137	164.0	0.00031773566110486137	1.2902930955930174	5.298317366548035
33-68	37.0	0.00031773566110486137	74.0	0.00031773566110486137	0.8640895602501429	1.995759141424081
21-67	37.0	0.00031773566110486137	104.0	0.00031773566110486137	1.0463562332862029	5.298317366548035
25-72	37.0	0.00031773566110486137	110.0	0.00031773566110486137	1.0763958021361157	5.298317366548035
25-89	37.0	0.00031773566110486137	118.0	0.00031773566110486137	1.113994763008619	5.298317366548035
4-83	35.0	0.0003005607605045986	111.0	0.0003005607605045986	1.1110038603478658	5.298317366548035
33-60	35.0	0.0003005607605045986	71.0	0.0003005607605045986	0.8716863577398162	2.0532776820687455
21-60	35.0	0.0003005607605045986	122.0	0.0003005607605045986	1.1616098718881154	5.298317366548035
4-58	35.0	0.0003005607605045986	60.0	0.0003005607605045986	0.7815318139135466	1.5211148764824063
17-49	35.0	0.0003005607605045986	74.0	0.0003005607605045986	0.8938508411004271	2.2429100145611756
19-65	35.0	0.0003005607605045986	92.0	0.0003005607605045986	1.0104559716838757	5.298317366548035
21-74	35.0	0.0003005607605045986	130.0	0.0003005607605045986	1.195625444472505	5.298317366548035
29-76	35.0	0.0003005607605045986	100.0	0.0003005607605045986	1.0551122633566818	5.298317366548035
4-62	34.0	0.0002919733102044672	90.0	0.0002919733102044672	1.0142095503973054	5.298317366548035
27-84	34.0	0.0002919733102044672	80.0	0.0002919733102044672	0.9511290502569842	3.018572133818609
13-90	34.0	0.0002919733102044672	58.0	0.0002919733102044672	0.7789000383806212	1.5091403647081734
5-75	34.0	0.0002919733102044672	65.0	0.0002919733102044672	0.8399246233542688	1.8321104706471563
31-89	34.0	0.0002919733102044672	117.0	0.0002919733102044672	1.1547227315131283	5.298317366548035
35-62	34.0	0.0002919733102044672	44.0	0.0002919733102044672	0.6309483315321461	0.9968186217957944
19-60	34.0	0.0002919733102044672	81.0	0.0002919733102044672	0.9577821202016089	3.164911455767239
7-73	33.0	0.0002833858599043358	74.0	0.0002833858599043358	0.9253637678073051	2.595129203450649
17-90	33.0	0.0002833858599043358	68.0	0.0002833858599043358	0.880077769720701	2.120911827301205
35-65	33.0	0.0002833858599043358	81.0	0.0002833858599043358	0.9737703296721669	3.6408640536980434
15-60	33.0	0.0002833858599043358	47.0	0.0002833858599043358	0.6822613360664344	1.1465260456038473
23-60	33.0	0.0002833858599043358	57.0	0.0002833858599043358	0.7855738349354084	1.5397898186840526
19-68	32.0	0.00027479840960420443	86.0	0.00027479840960420443	1.022329923296002	5.298317366548035
17-98	32.0	0.00027479840960420443	89.0	0.00027479840960420443	1.040693959273904	5.298317366548035
23-80	32.0	0.00027479840960420443	72.0	0.00027479840960420443	0.927170060390464	2.6196281499502954
9-70	32.0	0.00027479840960420443	88.0	0.00027479840960420443	1.0346423102158788	5.298317366548035
23-64	32.0	0.00027479840960420443	62.0	0.00027479840960420443	0.8470860609148856	1.877880005486122
37-79	31.0	0.00026621095930407304	55.0	0.00026621095930407304	0.7999282015325975	1.609078984519419
23-78	31.0	0.00026621095930407304	76.0	0.00026621095930407304	0.9731300842364016	3.616747991320633
35-77	31.0	0.00026621095930407304	52.0	0.00026621095930407304	0.7698886326826844	1.469191881521248
7-76	31.0	0.00026621095930407304	44.0	0.00026621095930407304	0.6804202711965798	1.140748493874358
15-73	31.0	0.00026621095930407304	94.0	0.00026621095930407304	1.0869706046148662	5.298317366548035
39-80	31.0	0.00026621095930407304	67.0	0.00026621095930407304	0.9056270548925034	2.3605008453453986
17-71	31.0	0.00026621095930407304	59.0	0.00026621095930407304	0.8375271624051006	1.817244444446166
13-67	30.0	0.00025762350900394165	89.0	0.00025762350900394165	1.0752585480450039	5.298317366548035
41-80	30.0	0.00025762350900394165	111.0	0.00025762350900394165	1.1935616066844619	5.298317366548035
33-104	30.0	0.00025762350900394165	77.0	0.00025762350900394165	0.9976921262164571	5.298317366548035
25-102	30.0	0.00025762350900394165	30.0	0.00025762350900394165	0.49286402189558665	0.6789761099611417
11-87	30.0	0.00025762350900394165	71.0	0.00025762350900394165	0.9542441040764122	3.084434622917246
19-54	30.0	0.00025762350900394165	108.0	0.00025762350900394165	1.1788876684090024	5.298317366548035
33-73	29.0	0.00024903605870381026	61.0	0.00024903605870381026	0.8910985726394008	2.21731214205291
97-0	29.0	0.00024903605870381026	45.0	0.00024903605870381026	0.7281735339122709	1.3025914086143713
41-62	29.0	0.00024903605870381026	43.0	0.00024903605870381026	0.7038254664817912	1.2168063581633741
21-61	29.0	0.00024903605870381026	66.0	0.00024903605870381026	0.9332908726491065	2.707413493580068
17-97	29.0	0.00024903605870381026	99.0	0.00024903605870381026	1.1504438918965452	5.298317366548035
29-64	29.0	0.00024903605870381026	100.0	0.00024903605870381026	1.1558265024625238	5.298317366548035
29-63	29.0	0.00024903605870381026	104.0	0.00024903605870381026	1.1768317532423287	5.298317366548035
25-79	29.0	0.00024903605870381026	111.0	0.00024903605870381026	1.2117180994537073	5.298317366548035
17-89	29.0	0.00024903605870381026	100.0	0.00024903605870381026	1.1558265024625238	5.298317366548035
6-61	29.0	0.00024903605870381026	49.0	0.00024903605870381026	0.7737810962494455	1.4862521478346162
37-70	28.0	0.00024044860840367888	68.0	0.00024044860840367888	0.9680727733498407	3.4442961332103574
4-78	28.0	0.00024044860840367888	97.0	0.00024044860840367888	1.1583073008273925	5.298317366548035
29-80	28.0	0.00024044860840367888	50.0	0.00024044860840367888	0.8033946553381435	1.62655688617645
17-63	28.0	0.00024044860840367888	88.0	0.00024044860840367888	1.1061570829864	5.298317366548035
17-64	28.0	0.00024044860840367888	70.0	0.00024044860840367888	0.9835974905861605	4.110320942818293
15-76	28.0	0.00024044860840367888	105.0	0.00024044860840367888	1.2007505098335993	5.298317366548035
23-70	28.0	0.00024044860840367888	71.0	0.00024044860840367888	0.991194288075834	4.7323546857691845
37-60	28.0	0.00024044860840367888	72.0	0.00024044860840367888	0.9986848331609853	5.298317366548035
31-96	28.0	0.00024044860840367888	83.0	0.00024044860840367888	1.074828547826613	5.298317366548035
19-79	28.0	0.00024044860840367888	69.0	0.00024044860840367888	0.9758913829127758	3.725185946906775
11-80	28.0	0.00024044860840367888	61.0	0.00024044860840367888	0.9098922638695768	2.4067492564508197
17-80	28.0	0.00024044860840367888	67.0	0.00024044860840367888	0.9601383283277676	3.222340026486008
19-88	28.0	0.00024044860840367888	73.0	0.00024044860840367888	1.0060720570838149	5.298317366548035
6-62	28.0	0.00024044860840367888	46.0	0.00024044860840367888	0.7587383636653372	1.4218733064146845
7-77	27.0	0.0002318611581035475	19.0	0.0002318611581035475	0.30466752715882833	0.363365169614976
33-84	27.0	0.0002318611581035475	41.0	0.0002318611581035475	0.716588476266482	1.260855290119231
39-85	27.0	0.0002318611581035475	87.0	0.0002318611581035475	1.1195135169240327	5.298317366548035
27-74	27.0	0.0002318611581035475	85.0	0.0002318611581035475	1.1070579498821334	5.298317366548035
27-79	27.0	0.0002318611581035475	100.0	0.0002318611581035475	1.1940974398889748	5.298317366548035
13-74	27.0	0.0002318611581035475	58.0	0.0002318611581035475	0.902360497676594	2.3264731305268405
23-63	27.0	0.0002318611581035475	68.0	0.0002318611581035475	0.9875500195461157	4.386036226041782
15-92	27.0	0.0002318611581035475	56.0	0.0002318611581035475	0.8835668064464178	2.1504376163513603
23-68	27.0	0.0002318611581035475	43.0	0.0002318611581035475	0.7420964039082423	1.3551694224473527
15-86	26.0	0.0002232737078034161	74.0	0.0002232737078034161	1.0530484255686392	5.298317366548035
23-90	26.0	0.0002232737078034161	79.0	0.0002232737078034161	1.0880651589366535	5.298317366548035
25-69	26.0	0.0002232737078034161	71.0	0.0002232737078034161	1.0308839422080283	5.298317366548035
27-81	26.0	0.0002232737078034161	89.0	0.0002232737078034161	1.1518983861766197	5.298317366548035
19-74	26.0	0.0002232737078034161	58.0	0.0002232737078034161	0.9225729056125133	2.558418502956127
31-55	26.0	0.0002232737078034161	43.0	0.0002232737078034161	0.7623088118441614	1.436782976586955
27-89	26.0	0.0002232737078034161	81.0	0.0002232737078034161	1.101454987433501	5.298317366548035
15-51	26.0	0.0002232737078034161	58.0	0.0002232737078034161	0.9225729056125133	2.558418502956127
25-96	26.0	0.0002232737078034161	57.0	0.0002232737078034161	0.9132584926967425	2.444822763469069
37-86	25.0	0.0002146862575032847	58.0	0.0002146862575032847	0.9435781563923182	2.8748988974500964
40-79	25.0	0.0002146862575032847	52.0	0.0002146862575032847	0.885094811029948	2.1636479343982136
31-61	25.0	0.0002146862575032847	62.0	0.0002146862575032847	0.9792957385974064	3.877415735038481
37-64	25.0	0.0002146862575032847	31.0	0.0002146862575032847	0.6080702002428501	0.9366725374809842
33-85	25.0	0.0002146862575032847	84.0	0.0002146862575032847	1.141937484409581	5.298317366548035
29-94	25.0	0.0002146862575032847	109.0	0.0002146862575032847	1.2814688774535095	5.298317366548035
21-64	25.0	0.0002146862575032847	82.0	0.0002146862575032847	1.1290316733367627	5.298317366548035
5-72	25.0	0.0002146862575032847	46.0	0.0002146862575032847	0.8194332685773366	1.7116548663599296
41-71	25.0	0.0002146862575032847	81.0	0.0002146862575032847	1.122460238213306	5.298317366548035
29-70	25.0	0.0002146862575032847	76.0	0.0002146862575032847	1.088336262583665	5.298317366548035
13-66	24.0	0.00020609880720315332	46.0	0.00020609880720315332	0.8412961100019334	1.840715140105147
15-100	24.0	0.00020609880720315332	45.0	0.00020609880720315332	0.829524971479043	1.7691664532725633
15-70	24.0	0.00020609880720315332	79.0	0.00020609880720315332	1.1309332511410553	5.298317366548035
25-76	24.0	0.00020609880720315332	82.0	0.00020609880720315332	1.1508945147613592	5.298317366548035
21-82	24.0	0.00020609880720315332	75.0	0.00020609880720315332	1.1031054209221782	5.298317366548035
33-71	24.0	0.00020609880720315332	91.0	0.00020609880720315332	1.2066684180385798	5.298317366548035
35-67	24.0	0.00020609880720315332	103.0	0.00020609880720315332	1.2730086071415374	5.298317366548035
25-100	24.0	0.00020609880720315332	88.0	0.00020609880720315332	1.1887148293229963	5.298317366548035
17-79	24.0	0.00020609880720315332	34.0	0.00020609880720315332	0.6794049813318805	1.1375765764566526
5-57	23.0	0.00019751135690302193	67.0	0.00019751135690302193	1.0654895249125733	5.298317366548035
40-70	23.0	0.00019751135690302193	82.0	0.00019751135690302193	1.1736879650095688	5.298317366548035
40-76	23.0	0.00019751135690302193	38.0	0.00019751135690302193	0.7617670159019153	1.4345061593631885
23-73	23.0	0.00019751135690302193	68.0	0.00019751135690302193	1.0734239699346464	5.298317366548035
11-46	23.0	0.00019751135690302193	56.0	0.00019751135690302193	0.9694407568349486	3.488088080531999
40-95	23.0	0.00019751135690302193	67.0	0.00019751135690302193	1.0654895249125733	5.298317366548035
39-81	23.0	0.00019751135690302193	74.0	0.00019751135690302193	1.1187099680212504	5.298317366548035
21-89	23.0	0.00019751135690302193	54.0	0.00019751135690302193	0.9499635106386737	2.9950027524926743
11-72	23.0	0.00019751135690302193	81.0	0.00019751135690302193	1.1671165298861124	5.298317366548035
17-84	23.0	0.00019751135690302193	66.0	0.00019751135690302193	1.0574357604640883	5.298317366548035
15-66	23.0	0.00019751135690302193	58.0	0.00019751135690302193	0.9882344480651246	4.44257934461163
19-84	22.0	0.00018892390660289055	52.0	0.00018892390660289055	0.9535579217362475	3.0695493715656452
35-79	22.0	0.00018892390660289055	75.0	0.00018892390660289055	1.1497056902038814	5.298317366548035
105-0	22.0	0.00018892390660289055	46.0	0.00018892390660289055	0.8878963792836362	2.1883316504393275
107-0	22.0	0.00018892390660289055	31.0	0.00018892390660289055	0.6765333109491498	1.1286591408195117
11-78	22.0	0.00018892390660289055	33.0	0.00018892390660289055	0.7100170411430253	1.2379331202903607
17-65	21.0	0.00018033645630275916	46.0	0.00018033645630275916	0.9128108827724547	2.4396757582920823
27-69	21.0	0.00018033645630275916	49.0	0.00018033645630275916	0.9466473065867391	2.9308308167868824
40-78	21.0	0.00018033645630275916	91.0	0.00018033645630275916	1.2781831908091008	5.298317366548035
33-62	21.0	0.00018033645630275916	80.0	0.00018033645630275916	1.2091847824637993	5.298317366548035
27-82	21.0	0.00018033645630275916	93.0	0.00018033645630275916	1.2898263720399632	5.298317366548035
9-78	21.0	0.00018033645630275916	34.0	0.00018033645630275916	0.750919754102402	1.389980161754999
21-65	21.0	0.00018033645630275916	36.0	0.00018033645630275916	0.7815318139135466	1.5211148764824063
25-88	21.0	0.00018033645630275916	77.0	0.00018033645630275916	1.1887148293229963	5.298317366548035
27-61	21.0	0.00018033645630275916	44.0	0.00018033645630275916	0.8890040637389615	2.1982616886008888
17-86	21.0	0.00018033645630275916	49.0	0.00018033645630275916	0.9466473065867391	2.9308308167868824
21-72	21.0	0.00018033645630275916	56.0	0.00018033645630275916	1.0181620793572603	5.298317366548035
31-77	20.0	0.00017174900600262777	58.0	0.00017174900600262777	1.063086086728336	5.298317366548035
37-71	20.0	0.00017174900600262777	76.0	0.00017174900600262777	1.2078441929196828	5.298317366548035
15-87	20.0	0.00017174900600262777	68.0	0.00017174900600262777	1.1482756085978578	5.298317366548035
27-65	20.0	0.00017174900600262777	61.0	0.00017174900600262777	1.090095099117594	5.298317366548035
31-64	20.0	0.00017174900600262777	63.0	0.00017174900600262777	1.1073728956384812	5.298317366548035
21-80	20.0	0.00017174900600262777	73.0	0.00017174900600262777	1.186274892331832	5.298317366548035
31-100	20.0	0.00017174900600262777	57.0	0.00017174900600262777	1.0537716738125653	5.298317366548035
19-76	20.0	0.00017174900600262777	38.0	0.00017174900600262777	0.8366186545651267	1.8116682680988125
23-88	20.0	0.00017174900600262777	39.0	0.00017174900600262777	0.850530222258848	1.9006610621651676
29-66	20.0	0.00017174900600262777	57.0	0.00017174900600262777	1.0537716738125653	5.298317366548035
15-64	20.0	0.00017174900600262777	51.0	0.00017174900600262777	0.9942030894907402	5.150430174166541
29-79	20.0	0.00017174900600262777	38.0	0.00017174900600262777	0.8366186545651267	1.8116682680988125
18-99	20.0	0.00017174900600262777	38.0	0.00017174900600262777	0.8366186545651267	1.8116682680988125
40-69	20.0	0.00017174900600262777	39.0	0.00017174900600262777	0.850530222258848	1.9006610621651676
33-78	19.0	0.00016316155570249638	54.0	0.00016316155570249638	1.0522860549869013	5.298317366548035
33-70	19.0	0.00016316155570249638	50.0	0.00016316155570249638	1.0110683962711768	5.298317366548035
39-74	19.0	0.00016316155570249638	53.0	0.00016316155570249638	1.0422751982236582	5.298317366548035
29-99	19.0	0.00016316155570249638	38.0	0.00016316155570249638	0.8640895602501429	1.995759141424081
29-67	19.0	0.00016316155570249638	52.0	0.00016316155570249638	1.032073647050982	5.298317366548035
13-94	19.0	0.00016316155570249638	76.0	0.00016316155570249638	1.235315098604699	5.298317366548035
5-74	19.0	0.00016316155570249638	47.0	0.00016316155570249638	0.9779300806286074	3.81353971203269
31-83	19.0	0.00016316155570249638	89.0	0.00016316155570249638	1.3198824729774588	5.298317366548035
17-72	19.0	0.00016316155570249638	50.0	0.00016316155570249638	1.0110683962711768	5.298317366548035
13-69	18.0	0.000154574105402365	44.0	0.000154574105402365	0.9715618100755575	3.5600223214859676
23-92	18.0	0.000154574105402365	81.0	0.000154574105402365	1.2983955987450202	5.298317366548035
37-82	18.0	0.000154574105402365	86.0	0.000154574105402365	1.3304749615102371	5.298317366548035
17-60	18.0	0.000154574105402365	64.0	0.000154574105402365	1.172234598464378	5.298317366548035
7-72	18.0	0.000154574105402365	47.0	0.000154574105402365	1.0068866051392877	5.298317366548035
5-84	18.0	0.000154574105402365	39.0	0.000154574105402365	0.9069576524545447	2.3747005395180776
5-64	18.0	0.000154574105402365	35.0	0.000154574105402365	0.8490022176753181	1.8904901288665725
31-98	18.0	0.000154574105402365	16.0	0.000154574105402365	0.4297835217552655	0.5617392038598681
19-49	18.0	0.000154574105402365	45.0	0.000154574105402365	0.9835974905861605	4.110320942818293
31-56	18.0	0.000154574105402365	64.0	0.000154574105402365	1.172234598464378	5.298317366548035
29-69	18.0	0.000154574105402365	72.0	0.000154574105402365	1.235315098604699	5.298317366548035
40-88	18.0	0.000154574105402365	71.0	0.000154574105402365	1.2278245535195476	5.298317366548035
23-86	18.0	0.000154574105402365	38.0	0.000154574105402365	0.8930460847608233	2.2353572359968386
19-63	18.0	0.000154574105402365	33.0	0.000154574105402365	0.8174892909684401	1.7009464280561872
21-90	18.0	0.000154574105402365	41.0	0.000154574105402365	0.9337414955139207	2.714191452753281
25-95	18.0	0.000154574105402365	61.0	0.000154574105402365	1.1465225293132906	5.298317366548035
6-51	17.0	0.0001459866551022336	32.0	0.0001459866551022336	0.8316211199209664	1.7815386002466946
4-88	17.0	0.0001459866551022336	23.0	0.0001459866551022336	0.6547551505656395	1.0635014051693725
25-82	17.0	0.0001459866551022336	33.0	0.0001459866551022336	0.8481013507795849	1.8845417619781117
17-88	17.0	0.0001459866551022336	34.0	0.0001459866551022336	0.8640895602501429	1.995759141424081
9-80	17.0	0.0001459866551022336	22.0	0.0001459866551022336	0.6309483315321461	0.9968186217957944
95-0	17.0	0.0001459866551022336	41.0	0.0001459866551022336	0.9643535553250655	3.334105865708399
37-72	17.0	0.0001459866551022336	34.0	0.0001459866551022336	0.8640895602501429	1.995759141424081
39-88	17.0	0.0001459866551022336	27.0	0.0001459866551022336	0.7406291009541701	1.3494961990298118
39-83	17.0	0.0001459866551022336	44.0	0.0001459866551022336	1.0021738698867024	5.298317366548035
21-68	17.0	0.0001459866551022336	47.0	0.0001459866551022336	1.0374986649504325	5.298317366548035
40-66	17.0	0.0001459866551022336	49.0	0.0001459866551022336	1.05981711273448	5.298317366548035
27-90	17.0	0.0001459866551022336	26.0	0.0001459866551022336	0.7204166930182508	1.2744549736174178
21-93	17.0	0.0001459866551022336	54.0	0.0001459866551022336	1.1118546393087263	5.298317366548035
41-99	17.0	0.0001459866551022336	44.0	0.0001459866551022336	1.0021738698867024	5.298317366548035
40-86	17.0	0.0001459866551022336	41.0	0.0001459866551022336	0.9643535553250655	3.334105865708399
40-82	17.0	0.0001459866551022336	36.0	0.0001459866551022336	0.8947016200612877	2.250957245157975
35-68	17.0	0.0001459866551022336	38.0	0.0001459866551022336	0.923658144571968	2.5725339271656504
29-71	17.0	0.0001459866551022336	32.0	0.0001459866551022336	0.8316211199209664	1.7815386002466946
6-94	17.0	0.0001459866551022336	23.0	0.0001459866551022336	0.6547551505656395	1.0635014051693725
13-83	17.0	0.0001459866551022336	47.0	0.0001459866551022336	1.0374986649504325	5.298317366548035
41-84	16.0	0.00013739920480210221	32.0	0.00013739920480210221	0.8640895602501429	1.995759141424081
29-81	16.0	0.00013739920480210221	28.0	0.00013739920480210221	0.7925747874796215	1.572984425867393
23-71	16.0	0.00013739920480210221	50.0	0.00013739920480210221	1.1031054209221784	5.298317366548035
31-69	16.0	0.00013739920480210221	63.0	0.00013739920480210221	1.226880825974499	5.298317366548035
27-91	16.0	0.00013739920480210221	41.0	0.00013739920480210221	0.9968219956542418	5.298317366548035
19-82	16.0	0.00013739920480210221	68.0	0.00013739920480210221	1.2677835389338754	5.298317366548035
5-88	16.0	0.00013739920480210221	55.0	0.00013739920480210221	1.1541502405518964	5.298317366548035
5-62	16.0	0.00013739920480210221	49.0	0.00013739920480210221	1.0922855530636564	5.298317366548035
27-76	16.0	0.00013739920480210221	59.0	0.00013739920480210221	1.1917492014243996	5.298317366548035
31-82	16.0	0.00013739920480210221	20.0	0.00013739920480210221	0.6123719522316043	0.9477090389200177
33-88	16.0	0.00013739920480210221	41.0	0.00013739920480210221	0.9968219956542418	5.298317366548035
40-81	16.0	0.00013739920480210221	56.0	0.00013739920480210221	1.1638003258341776	5.298317366548035
19-100	16.0	0.00013739920480210221	30.0	0.00013739920480210221	0.829524971479043	1.7691664532725633
15-69	16.0	0.00013739920480210221	13.0	0.00013739920480210221	0.38165959499287105	0.4807161560048982
15-55	16.0	0.00013739920480210221	38.0	0.00013739920480210221	0.9561265849011443	3.126446720951567
40-74	15.0	0.00012881175450197083	25.0	0.00012881175450197083	0.766444471338722	1.4543354200329879
19-80	15.0	0.00012881175450197083	47.0	0.00012881175450197083	1.1045316940507088	5.298317366548035
27-86	15.0	0.00012881175450197083	41.0	0.00012881175450197083	1.0313865844253416	5.298317366548035
29-90	15.0	0.00012881175450197083	39.0	0.00012881175450197083	1.0046027413659655	5.298317366548035
9-52	15.0	0.00012881175450197083	26.0	0.00012881175450197083	0.787449722118527	1.5485767168082891
17-57	15.0	0.00012881175450197083	58.0	0.00012881175450197083	1.2171586058354535	5.298317366548035
17-58	15.0	0.00012881175450197083	33.0	0.00012881175450197083	0.915134379879861	2.4666862132588405
37-57	15.0	0.00012881175450197083	51.0	0.00012881175450197083	1.1482756085978578	5.298317366548035
29-68	15.0	0.00012881175450197083	39.0	0.00012881175450197083	1.0046027413659655	5.298317366548035
35-57	15.0	0.00012881175450197083	29.0	0.00012881175450197083	0.8459330674808974	1.8703681442439348
25-84	15.0	0.00012881175450197083	43.0	0.00012881175450197083	1.0568945120671018	5.298317366548035
37-77	15.0	0.00012881175450197083	44.0	0.00012881175450197083	1.0692068989869785	5.298317366548035
27-96	15.0	0.00012881175450197083	40.0	0.00012881175450197083	1.0181620793572603	5.298317366548035
41-74	15.0	0.00012881175450197083	33.0	0.00012881175450197083	0.915134379879861	2.4666862132588405
41-72	15.0	0.00012881175450197083	50.0	0.00012881175450197083	1.1376700096932781	5.298317366548035
27-100	15.0	0.00012881175450197083	33.0	0.00012881175450197083	0.915134379879861	2.4666862132588405
23-67	15.0	0.00012881175450197083	40.0	0.00012881175450197083	1.0181620793572603	5.298317366548035
25-94	15.0	0.00012881175450197083	26.0	0.00012881175450197083	0.787449722118527	1.5485767168082891
33-81	14.0	0.00012022430420183944	21.0	0.00012022430420183944	0.7100170411430253	1.2379331202903607
33-92	14.0	0.00012022430420183944	38.0	0.00012022430420183944	1.0276413576716659	5.298317366548035
6-86	14.0	0.00012022430420183944	56.0	0.00012022430420183944	1.235315098604699	5.298317366548035
6-85	14.0	0.00012022430420183944	43.0	0.00012022430420183944	1.0938446960665233	5.298317366548035
13-92	14.0	0.00012022430420183944	15.0	0.00012022430420183944	0.5298142058950082	0.7546273557847386
13-58	14.0	0.00012022430420183944	53.0	0.00012022430420183944	1.2058269956451813	5.298317366548035
21-77	14.0	0.00012022430420183944	18.0	0.00012022430420183944	0.627459294806429	0.987408971445237
41-90	14.0	0.00012022430420183944	34.0	0.00012022430420183944	0.9680727733498407	3.4442961332103574
17-96	14.0	0.00012022430420183944	15.0	0.00012022430420183944	0.5298142058950082	0.7546273557847386
9-68	14.0	0.00012022430420183944	39.0	0.00012022430420183944	1.0415529253653872	5.298317366548035
9-66	14.0	0.00012022430420183944	27.0	0.00012022430420183944	0.8446123140538678	1.8618320852042056
9-91	14.0	0.00012022430420183944	26.0	0.00012022430420183944	0.8243999061179484	1.7395460631454347
21-84	14.0	0.00012022430420183944	25.0	0.00012022430420183944	0.8033946553381435	1.62655688617645
17-101	14.0	0.00012022430420183944	32.0	0.00012022430420183944	0.9356043330206643	2.742708931064996
31-80	14.0	0.00012022430420183944	35.0	0.00012022430420183944	0.9835974905861605	4.110320942818293
7-67	14.0	0.00012022430420183944	7.0	0.00012022430420183944	0.12163848354103052	0.12969702013950224
7-88	13.0	0.00011163685390170805	26.0	0.00011163685390170805	0.8640895602501429	1.995759141424081
41-82	13.0	0.00011163685390170805	30.0	0.00011163685390170805	0.9407293983817588	2.825641852765859
31-79	13.0	0.00011163685390170805	32.0	0.00011163685390170805	0.9752939871528585	3.7007086298667815
37-73	13.0	0.00011163685390170805	47.0	0.00011163685390170805	1.1811715321823246	5.298317366548035
23-94	13.0	0.00011163685390170805	30.0	0.00011163685390170805	0.9407293983817588	2.825641852765859
33-94	13.0	0.00011163685390170805	28.0	0.00011163685390170805	0.9037792143823371	2.341109877937854
6-81	13.0	0.00011163685390170805	22.0	0.00011163685390170805	0.7746211987640381	1.4899727313292896
37-88	13.0	0.00011163685390170805	17.0	0.00011163685390170805	0.6365368891274787	1.0120774703150772
25-62	13.0	0.00011163685390170805	31.0	0.00011163685390170805	0.9582904878176013	3.177026066300829
23-85	13.0	0.00011163685390170805	58.0	0.00011163685390170805	1.2937984439670693	5.298317366548035
7-92	13.0	0.00011163685390170805	33.0	0.00011163685390170805	0.9917742180114768	4.800481912257518
9-84	13.0	0.00011163685390170805	36.0	0.00011163685390170805	1.0383744872931797	5.298317366548035
31-66	13.0	0.00011163685390170805	31.0	0.00011163685390170805	0.9582904878176013	3.177026066300829
5-68	13.0	0.00011163685390170805	52.0	0.00011163685390170805	1.235315098604699	5.298317366548035
6-77	13.0	0.00011163685390170805	23.0	0.00011163685390170805	0.7984280177975314	1.6016087296134398
17-92	13.0	0.00011163685390170805	59.0	0.00011163685390170805	1.3029536283271153	5.298317366548035
25-73	13.0	0.00011163685390170805	33.0	0.00011163685390170805	0.9917742180114768	4.800481912257518
27-92	13.0	0.00011163685390170805	41.0	0.00011163685390170805	1.1080264225569574	5.298317366548035
35-90	13.0	0.00011163685390170805	19.0	0.00011163685390170805	0.6961054734493038	1.1910745899136008
15-84	13.0	0.00011163685390170805	38.0	0.00011163685390170805	1.0673310118038601	5.298317366548035
21-79	13.0	0.00011163685390170805	43.0	0.00011163685390170805	1.1335343501987176	5.298317366548035
35-86	12.0	0.00010304940360157666	25.0	0.00010304940360157666	0.8859524016747397	2.1711393885597396
35-80	12.0	0.00010304940360157666	43.0	0.00010304940360157666	1.1764024424031196	5.298317366548035
33-90	12.0	0.00010304940360157666	41.0	0.00010304940360157666	1.1508945147613592	5.298317366548035
29-87	12.0	0.00010304940360157666	17.0	0.00010304940360157666	0.6794049813318805	1.1375765764566526
37-87	12.0	0.00010304940360157666	36.0	0.00010304940360157666	1.0812425794975815	5.298317366548035
37-84	12.0	0.00010304940360157666	31.0	0.00010304940360157666	1.0011585800220033	5.298317366548035
17-61	12.0	0.00010304940360157666	29.0	0.00010304940360157666	0.9654409978169151	3.365087207480305
4-48	12.0	0.00010304940360157666	32.0	0.00010304940360157666	1.0181620793572603	5.298317366548035
23-89	12.0	0.00010304940360157666	21.0	0.00010304940360157666	0.7925747874796216	1.5729844258673937
39-78	12.0	0.00010304940360157666	31.0	0.00010304940360157666	1.0011585800220033	5.298317366548035
7-97	12.0	0.00010304940360157666	16.0	0.00010304940360157666	0.6469365410027041	1.0411074676750427
41-96	12.0	0.00010304940360157666	17.0	0.00010304940360157666	0.6794049813318805	1.1375765764566526
40-72	12.0	0.00010304940360157666	19.0	0.00010304940360157666	0.7389735656537056	1.343133595767735
31-68	12.0	0.00010304940360157666	48.0	0.00010304940360157666	1.235315098604699	5.298317366548035
25-68	12.0	0.00010304940360157666	44.0	0.00010304940360157666	1.1887148293229963	5.298317366548035
21-73	12.0	0.00010304940360157666	18.0	0.00010304940360157666	0.7100170411430253	1.2379331202903607
5-82	12.0	0.00010304940360157666	39.0	0.00010304940360157666	1.1241106717019835	5.298317366548035
31-63	12.0	0.00010304940360157666	21.0	0.00010304940360157666	0.7925747874796216	1.5729844258673937
17-41	12.0	0.00010304940360157666	45.0	0.00010304940360157666	1.2007505098335993	5.298317366548035
39-69	12.0	0.00010304940360157666	22.0	0.00010304940360157666	0.81748929096844	1.7009464280561866
101-0	12.0	0.00010304940360157666	25.0	0.00010304940360157666	0.8859524016747397	2.1711393885597396
6-74	12.0	0.00010304940360157666	31.0	0.00010304940360157666	1.0011585800220033	5.298317366548035
27-97	12.0	0.00010304940360157666	33.0	0.00010304940360157666	1.0346423102158788	5.298317366548035
35-95	12.0	0.00010304940360157666	23.0	0.00010304940360157666	0.8412961100019334	1.840715140105147
103-0	12.0	0.00010304940360157666	15.0	0.00010304940360157666	0.6123719522316043	0.9477090389200177
27-67	12.0	0.00010304940360157666	44.0	0.00010304940360157666	1.1887148293229963	5.298317366548035
35-66	12.0	0.00010304940360157666	6.0	0.00010304940360157666	0.12163848354103052	0.12969702013950224
9-67	12.0	0.00010304940360157666	26.0	0.00010304940360157666	0.9069576524545447	2.3747005395180776
41-75	12.0	0.00010304940360157666	45.0	0.00010304940360157666	1.2007505098335993	5.298317366548035
37-92	12.0	0.00010304940360157666	26.0	0.00010304940360157666	0.9069576524545447	2.3747005395180776
37-98	12.0	0.00010304940360157666	10.0	0.00010304940360157666	0.3952189329841657	0.5028887591441222
27-102	12.0	0.00010304940360157666	32.0	0.00010304940360157666	1.0181620793572603	5.298317366548035
19-62	12.0	0.00010304940360157666	41.0	0.00010304940360157666	1.1508945147613592	5.298317366548035
15-56	12.0	0.00010304940360157666	20.0	0.00010304940360157666	0.766444471338722	1.4543354200329879
13-63	11.0	9.446195330144527e-05	18.0	9.446195330144527e-05	0.7566173104247281	1.413120220204838
31-71	11.0	9.446195330144527e-05	62.0	9.446195330144527e-05	1.4189843876582624	5.298317366548035
13-78	11.0	9.446195330144527e-05	18.0	9.446195330144527e-05	0.7566173104247281	1.413120220204838
33-79	11.0	9.446195330144527e-05	54.0	9.446195330144527e-05	1.344995868026723	5.298317366548035
11-61	11.0	9.446195330144527e-05	19.0	9.446195330144527e-05	0.7855738349354086	1.539789818684053
23-98	11.0	9.446195330144527e-05	32.0	9.446195330144527e-05	1.0647623486389632	5.298317366548035
37-81	11.0	9.446195330144527e-05	30.0	9.446195330144527e-05	1.0301977598678633	5.298317366548035
23-79	11.0	9.446195330144527e-05	44.0	9.446195330144527e-05	1.235315098604699	5.298317366548035
25-67	11.0	9.446195330144527e-05	48.0	9.446195330144527e-05	1.281915367886402	5.298317366548035
31-62	11.0	9.446195330144527e-05	29.0	9.446195330144527e-05	1.012041267098618	5.298317366548035
5-83	11.0	9.446195330144527e-05	14.0	9.446195330144527e-05	0.6220220375138856	0.9729193853633628
27-88	11.0	9.446195330144527e-05	39.0	9.446195330144527e-05	1.1707109409836862	5.298317366548035
5-63	11.0	9.446195330144527e-05	12.0	9.446195330144527e-05	0.5394642911772896	0.7753648827041765
40-92	11.0	9.446195330144527e-05	18.0	9.446195330144527e-05	0.7566173104247281	1.413120220204838
39-68	11.0	9.446195330144527e-05	30.0	9.446195330144527e-05	1.0301977598678633	5.298317366548035
21-86	11.0	9.446195330144527e-05	11.0	9.446195330144527e-05	0.49286402189558665	0.6789761099611417
21-83	11.0	9.446195330144527e-05	28.0	9.446195330144527e-05	0.9932475758684419	4.997853707968461
11-88	11.0	9.446195330144527e-05	21.0	9.446195330144527e-05	0.8391750567613244	1.827438814623574
13-75	11.0	9.446195330144527e-05	27.0	9.446195330144527e-05	0.9737703296721669	3.6408640536980434
41-95	11.0	9.446195330144527e-05	53.0	9.446195330144527e-05	1.33498501126348	5.298317366548035
9-76	11.0	9.446195330144527e-05	16.0	9.446195330144527e-05	0.6935368102844071	1.1826576296255111
17-73	11.0	9.446195330144527e-05	27.0	9.446195330144527e-05	0.9737703296721669	3.6408640536980434
13-80	11.0	9.446195330144527e-05	16.0	9.446195330144527e-05	0.6935368102844071	1.1826576296255111
16-81	10.0	8.587450300131388e-05	9.0	8.587450300131388e-05	0.43643659169989	0.573475426011903
18-76	10.0	8.587450300131388e-05	34.0	8.587450300131388e-05	1.1482756085978578	5.298317366548035
37-80	10.0	8.587450300131388e-05	35.0	8.587450300131388e-05	1.1638003258341776	5.298317366548035
17-62	10.0	8.587450300131388e-05	41.0	8.587450300131388e-05	1.2485396036727803	5.298317366548035
17-67	10.0	8.587450300131388e-05	14.0	8.587450300131388e-05	0.6730668571436038	1.1179995850855284
23-77	10.0	8.587450300131388e-05	22.0	8.587450300131388e-05	0.915134379879861	2.4666862132588405
13-93	10.0	8.587450300131388e-05	14.0	8.587450300131388e-05	0.6730668571436038	1.1179995850855284
25-87	10.0	8.587450300131388e-05	28.0	8.587450300131388e-05	1.04429239549816	5.298317366548035
17-83	10.0	8.587450300131388e-05	25.0	8.587450300131388e-05	0.9835974905861606	4.1103209428183
21-71	10.0	8.587450300131388e-05	25.0	8.587450300131388e-05	0.9835974905861606	4.1103209428183
4-69	10.0	8.587450300131388e-05	37.0	8.587450300131388e-05	1.1935616066844619	5.298317366548035
27-85	10.0	8.587450300131388e-05	26.0	8.587450300131388e-05	1.0046027413659655	5.298317366548035
39-79	10.0	8.587450300131388e-05	32.0	8.587450300131388e-05	1.1158071682686814	5.298317366548035
41-66	10.0	8.587450300131388e-05	17.0	8.587450300131388e-05	0.7770500702433015	1.5008080629717264
19-75	10.0	8.587450300131388e-05	9.0	8.587450300131388e-05	0.43643659169989	0.573475426011903
39-82	10.0	8.587450300131388e-05	27.0	8.587450300131388e-05	1.0248151493018849	5.298317366548035
19-90	10.0	8.587450300131388e-05	24.0	8.587450300131388e-05	0.9617346491615638	3.263210470111136
23-100	10.0	8.587450300131388e-05	36.0	8.587450300131388e-05	1.1788876684090024	5.298317366548035
9-74	10.0	8.587450300131388e-05	30.0	8.587450300131388e-05	1.0812425794975815	5.298317366548035
11-84	10.0	8.587450300131388e-05	27.0	8.587450300131388e-05	1.0248151493018849	5.298317366548035
13-70	10.0	8.587450300131388e-05	11.0	8.587450300131388e-05	0.5439088415253047	0.7850625805111444
27-95	10.0	8.587450300131388e-05	20.0	8.587450300131388e-05	0.8640895602501429	1.995759141424081
17-43	10.0	8.587450300131388e-05	28.0	8.587450300131388e-05	1.04429239549816	5.298317366548035
31-84	10.0	8.587450300131388e-05	16.0	8.587450300131388e-05	0.7445816299141252	1.3648524112440883
41-98	10.0	8.587450300131388e-05	24.0	8.587450300131388e-05	0.9617346491615638	3.263210470111136
40-80	10.0	8.587450300131388e-05	55.0	8.587450300131388e-05	1.4058678485704348	5.298317366548035
11-79	10.0	8.587450300131388e-05	23.0	8.587450300131388e-05	0.9389411989133543	2.7959179268723386
13-34	10.0	8.587450300131388e-05	49.0	8.587450300131388e-05	1.3440031610821948	5.298317366548035
6-60	10.0	8.587450300131388e-05	32.0	8.587450300131388e-05	1.1158071682686814	5.298317366548035
17-70	10.0	8.587450300131388e-05	31.0	8.587450300131388e-05	1.0988036689334242	5.298317366548035
19-50	10.0	8.587450300131388e-05	28.0	8.587450300131388e-05	1.04429239549816	5.298317366548035
19-59	10.0	8.587450300131388e-05	48.0	8.587450300131388e-05	1.3329601875161199	5.298317366548035
25-98	10.0	8.587450300131388e-05	47.0	8.587450300131388e-05	1.3216847132981473	5.298317366548035
13-85	10.0	8.587450300131388e-05	26.0	8.587450300131388e-05	1.0046027413659655	5.298317366548035
7-66	10.0	8.587450300131388e-05	31.0	8.587450300131388e-05	1.0988036689334242	5.298317366548035
41-85	9.0	7.72870527011825e-05	7.0	7.72870527011825e-05	0.35826874898474415	0.44358567506046115
6-82	9.0	7.72870527011825e-05	6.0	7.72870527011825e-05	0.27571100264814796	0.32256479862956294
23-76	9.0	7.72870527011825e-05	53.0	7.72870527011825e-05	1.4424572610888948	5.298317366548035
40-100	9.0	7.72870527011825e-05	19.0	7.72870527011825e-05	0.8930460847608233	2.2353572359968386
39-70	9.0	7.72870527011825e-05	25.0	7.72870527011825e-05	1.0400249207818573	5.298317366548035
5-96	9.0	7.72870527011825e-05	14.0	7.72870527011825e-05	0.7294942873393003	1.3074620620250723
33-67	9.0	7.72870527011825e-05	8.0	7.72870527011825e-05	0.4297835217552655	0.5617392038598681
6-47	9.0	7.72870527011825e-05	5.0	7.72870527011825e-05	0.178065913736727	0.1960950741687571
13-54	9.0	7.72870527011825e-05	13.0	7.72870527011825e-05	0.689804633207106	1.1705529645443653
37-68	9.0	7.72870527011825e-05	27.0	7.72870527011825e-05	1.0812425794975815	5.298317366548035
9-50	9.0	7.72870527011825e-05	23.0	7.72870527011825e-05	0.9953686291090509	5.298317366548035
17-55	9.0	7.72870527011825e-05	40.0	7.72870527011825e-05	1.2917425288003956	5.298317366548035
6-64	9.0	7.72870527011825e-05	10.0	7.72870527011825e-05	0.5492914520912832	0.7969343836151136
40-62	9.0	7.72870527011825e-05	20.0	7.72870527011825e-05	0.9205169904458395	2.532211996462301
19-99	9.0	7.72870527011825e-05	25.0	7.72870527011825e-05	1.0400249207818573	5.298317366548035
33-76	9.0	7.72870527011825e-05	35.0	7.72870527011825e-05	1.2202277560298742	5.298317366548035
9-60	9.0	7.72870527011825e-05	19.0	7.72870527011825e-05	0.8930460847608233	2.2353572359968386
25-101	9.0	7.72870527011825e-05	16.0	7.72870527011825e-05	0.8010090601098216	1.6144959834841426
6-78	9.0	7.72870527011825e-05	33.0	7.72870527011825e-05	1.1887148293229963	5.298317366548035
4-72	9.0	7.72870527011825e-05	27.0	7.72870527011825e-05	1.0812425794975815	5.298317366548035
27-98	9.0	7.72870527011825e-05	14.0	7.72870527011825e-05	0.7294942873393003	1.3074620620250723
27-94	9.0	7.72870527011825e-05	30.0	7.72870527011825e-05	1.1376700096932781	5.298317366548035
37-89	9.0	7.72870527011825e-05	28.0	7.72870527011825e-05	1.1007198256938566	5.298317366548035
17-102	9.0	7.72870527011825e-05	23.0	7.72870527011825e-05	0.9953686291090509	5.298317366548035
23-66	9.0	7.72870527011825e-05	75.0	7.72870527011825e-05	1.6284034783838521	5.298317366548035
11-74	9.0	7.72870527011825e-05	25.0	7.72870527011825e-05	1.0400249207818573	5.298317366548035
15-94	9.0	7.72870527011825e-05	37.0	7.72870527011825e-05	1.2499890368801585	5.298317366548035
35-102	9.0	7.72870527011825e-05	23.0	7.72870527011825e-05	0.9953686291090509	5.298317366548035
21-95	9.0	7.72870527011825e-05	12.0	7.72870527011825e-05	0.6469365410027041	1.0411074676750427
15-57	9.0	7.72870527011825e-05	15.0	7.72870527011825e-05	0.766444471338722	1.4543354200329879
13-64	8.0	6.869960240105111e-05	21.0	6.869960240105111e-05	1.00972780672706	5.298317366548035
35-83	8.0	6.869960240105111e-05	7.0	6.869960240105111e-05	0.4213492491250653	0.5470561770565846
31-74	8.0	6.869960240105111e-05	22.0	6.869960240105111e-05	1.0346423102158788	5.298317366548035
15-88	8.0	6.869960240105111e-05	14.0	6.869960240105111e-05	0.7925747874796215	1.572984425867393
23-75	8.0	6.869960240105111e-05	25.0	6.869960240105111e-05	1.1031054209221784	5.298317366548035
19-46	8.0	6.869960240105111e-05	19.0	6.869960240105111e-05	0.9561265849011443	3.126446720951567
5-55	8.0	6.869960240105111e-05	12.0	6.869960240105111e-05	0.7100170411430253	1.2379331202903607
27-93	8.0	6.869960240105111e-05	14.0	6.869960240105111e-05	0.7925747874796215	1.572984425867393
5-79	8.0	6.869960240105111e-05	14.0	6.869960240105111e-05	0.7925747874796215	1.572984425867393
27-87	8.0	6.869960240105111e-05	24.0	6.869960240105111e-05	1.0812425794975815	5.298317366548035
40-94	8.0	6.869960240105111e-05	12.0	6.869960240105111e-05	0.7100170411430253	1.2379331202903607
15-74	8.0	6.869960240105111e-05	24.0	6.869960240105111e-05	1.0812425794975815	5.298317366548035
39-84	8.0	6.869960240105111e-05	35.0	6.869960240105111e-05	1.2833082561701954	5.298317366548035
19-47	8.0	6.869960240105111e-05	17.0	6.869960240105111e-05	0.8965580005793192	2.268744215425753
21-69	8.0	6.869960240105111e-05	15.0	6.869960240105111e-05	0.829524971479043	1.7691664532725633
35-63	8.0	6.869960240105111e-05	14.0	6.869960240105111e-05	0.7925747874796215	1.572984425867393
39-94	8.0	6.869960240105111e-05	17.0	6.869960240105111e-05	0.8965580005793192	2.268744215425753
9-65	8.0	6.869960240105111e-05	13.0	6.869960240105111e-05	0.7528851333474272	1.3979020032786766
6-71	8.0	6.869960240105111e-05	8.0	6.869960240105111e-05	0.49286402189558665	0.6789761099611417
23-87	8.0	6.869960240105111e-05	27.0	6.869960240105111e-05	1.1443230796379027	5.298317366548035
23-83	8.0	6.869960240105111e-05	22.0	6.869960240105111e-05	1.0346423102158788	5.298317366548035
31-88	8.0	6.869960240105111e-05	10.0	6.869960240105111e-05	0.6123719522316043	0.9477090389200177
35-64	8.0	6.869960240105111e-05	34.0	6.869960240105111e-05	1.2677835389338754	5.298317366548035
15-62	8.0	6.869960240105111e-05	18.0	6.869960240105111e-05	0.927170060390464	2.6196281499502954
15-63	8.0	6.869960240105111e-05	9.0	6.869960240105111e-05	0.5559445220359077	0.8118057739859823
25-92	8.0	6.869960240105111e-05	22.0	6.869960240105111e-05	1.0346423102158788	5.298317366548035
35-100	8.0	6.869960240105111e-05	43.0	6.869960240105111e-05	1.393555461650558	5.298317366548035
21-94	8.0	6.869960240105111e-05	16.0	6.869960240105111e-05	0.8640895602501429	1.995759141424081
33-98	7.0	6.011215210091972e-05	34.0	6.011215210091972e-05	1.3392983117043968	5.298317366548035
4-71	7.0	6.011215210091972e-05	19.0	6.011215210091972e-05	1.0276413576716659	5.298317366548035
27-55	7.0	6.011215210091972e-05	3.0	6.011215210091972e-05	0.03908073720443423	0.03986488728150274
4-82	7.0	6.011215210091972e-05	15.0	6.011215210091972e-05	0.9010397442495645	2.3130369665193165
23-96	7.0	6.011215210091972e-05	12.0	6.011215210091972e-05	0.7815318139135466	1.5211148764824063
25-61	7.0	6.011215210091972e-05	32.0	6.011215210091972e-05	1.3068298713752204	5.298317366548035
10-59	7.0	6.011215210091972e-05	24.0	6.011215210091972e-05	1.1527573522681027	5.298317366548035
7-70	7.0	6.011215210091972e-05	12.0	6.011215210091972e-05	0.7815318139135466	1.5211148764824063
13-53	7.0	6.011215210091972e-05	7.0	6.011215210091972e-05	0.49286402189558665	0.6789761099611417
5-90	7.0	6.011215210091972e-05	12.0	6.011215210091972e-05	0.7815318139135466	1.5211148764824063
13-79	7.0	6.011215210091972e-05	7.0	6.011215210091972e-05	0.49286402189558665	0.6789761099611417
33-61	7.0	6.011215210091972e-05	22.0	6.011215210091972e-05	1.1061570829864	5.298317366548035
37-61	7.0	6.011215210091972e-05	4.0	6.011215210091972e-05	0.1931532563115518	0.21462153743554266
13-102	7.0	6.011215210091972e-05	11.0	6.011215210091972e-05	0.7349315446318438	1.3277671642113495
40-98	7.0	6.011215210091972e-05	5.0	6.011215210091972e-05	0.31266118664756953	0.37492793023543913
15-75	7.0	6.011215210091972e-05	11.0	6.011215210091972e-05	0.7349315446318438	1.3277671642113495
35-72	7.0	6.011215210091972e-05	43.0	6.011215210091972e-05	1.4650702344210795	5.298317366548035
27-73	7.0	6.011215210091972e-05	16.0	6.011215210091972e-05	0.9356043330206643	2.742708931064996
11-89	7.0	6.011215210091972e-05	29.0	6.011215210091972e-05	1.2541087898348748	5.298317366548035
11-82	7.0	6.011215210091972e-05	31.0	6.011215210091972e-05	1.2898263720399632	5.298317366548035
11-81	7.0	6.011215210091972e-05	4.0	6.011215210091972e-05	0.1931532563115518	0.21462153743554266
4-53	7.0	6.011215210091972e-05	24.0	6.011215210091972e-05	1.1527573522681027	5.298317366548035
7-102	7.0	6.011215210091972e-05	23.0	6.011215210091972e-05	1.1299639020198933	5.298317366548035
29-52	7.0	6.011215210091972e-05	18.0	6.011215210091972e-05	0.9986848331609853	5.298317366548035
7-56	7.0	6.011215210091972e-05	8.0	6.011215210091972e-05	0.564378794666108	0.8309822083600557
5-92	7.0	6.011215210091972e-05	8.0	6.011215210091972e-05	0.564378794666108	0.8309822083600557
21-92	7.0	6.011215210091972e-05	30.0	6.011215210091972e-05	1.2722652826041208	5.298317366548035
35-91	7.0	6.011215210091972e-05	4.0	6.011215210091972e-05	0.1931532563115518	0.21462153743554266
21-75	7.0	6.011215210091972e-05	26.0	6.011215210091972e-05	1.1956254444725047	5.298317366548035
41-100	7.0	6.011215210091972e-05	14.0	6.011215210091972e-05	0.8640895602501429	1.995759141424081
4-95	7.0	6.011215210091972e-05	18.0	6.011215210091972e-05	0.9986848331609853	5.298317366548035
35-61	7.0	6.011215210091972e-05	7.0	6.011215210091972e-05	0.49286402189558665	0.6789761099611417
15-98	7.0	6.011215210091972e-05	20.0	6.011215210091972e-05	1.0551122633566818	5.298317366548035
29-73	7.0	6.011215210091972e-05	36.0	6.011215210091972e-05	1.3699103715155416	5.298317366548035
29-75	7.0	6.011215210091972e-05	21.0	6.011215210091972e-05	1.0812425794975815	5.298317366548035
37-101	7.0	6.011215210091972e-05	18.0	6.011215210091972e-05	0.9986848331609853	5.298317366548035
6-96	7.0	6.011215210091972e-05	26.0	6.011215210091972e-05	1.1956254444725047	5.298317366548035
13-81	7.0	6.011215210091972e-05	31.0	6.011215210091972e-05	1.2898263720399632	5.298317366548035
40-75	7.0	6.011215210091972e-05	26.0	6.011215210091972e-05	1.1956254444725047	5.298317366548035
13-82	7.0	6.011215210091972e-05	8.0	6.011215210091972e-05	0.564378794666108	0.8309822083600557
21-96	7.0	6.011215210091972e-05	24.0	6.011215210091972e-05	1.1527573522681027	5.298317366548035
15-54	7.0	6.011215210091972e-05	2.0	6.011215210091972e-05	-0.17807228204300432	0.0010005003335835344
40-102	6.0	5.152470180078833e-05	8.0	5.152470180078833e-05	0.6469365410027041	1.0411074676750427
11-65	6.0	5.152470180078833e-05	21.0	5.152470180078833e-05	1.1638003258341778	5.298317366548035
15-82	6.0	5.152470180078833e-05	25.0	5.152470180078833e-05	1.257177940029296	5.298317366548035
39-100	6.0	5.152470180078833e-05	15.0	5.152470180078833e-05	0.9835974905861605	4.110320942818293
29-84	6.0	5.152470180078833e-05	25.0	5.152470180078833e-05	1.257177940029296	5.298317366548035
33-96	6.0	5.152470180078833e-05	10.0	5.152470180078833e-05	0.766444471338722	1.4543354200329879
11-53	6.0	5.152470180078833e-05	1.0	5.152470180078833e-05	-0.46674007406096457	0.0010005003335835344
19-77	6.0	5.152470180078833e-05	15.0	5.152470180078833e-05	0.9835974905861605	4.110320942818293
40-77	6.0	5.152470180078833e-05	24.0	5.152470180078833e-05	1.235315098604699	5.298317366548035
13-73	6.0	5.152470180078833e-05	32.0	5.152470180078833e-05	1.3893876177118165	5.298317366548035
31-65	6.0	5.152470180078833e-05	3.0	5.152470180078833e-05	0.12163848354103052	0.12969702013950224
5-73	6.0	5.152470180078833e-05	2.0	5.152470180078833e-05	-0.09551453570640829	0.0010005003335835344
37-62	6.0	5.152470180078833e-05	32.0	5.152470180078833e-05	1.3893876177118165	5.298317366548035
41-69	6.0	5.152470180078833e-05	10.0	5.152470180078833e-05	0.766444471338722	1.4543354200329879
17-85	6.0	5.152470180078833e-05	17.0	5.152470180078833e-05	1.0506305196864367	5.298317366548035
11-67	6.0	5.152470180078833e-05	25.0	5.152470180078833e-05	1.257177940029296	5.298317366548035
40-90	6.0	5.152470180078833e-05	21.0	5.152470180078833e-05	1.1638003258341778	5.298317366548035
15-77	6.0	5.152470180078833e-05	12.0	5.152470180078833e-05	0.8640895602501429	1.995759141424081
17-93	6.0	5.152470180078833e-05	13.0	5.152470180078833e-05	0.9069576524545447	2.3747005395180776
9-64	6.0	5.152470180078833e-05	11.0	5.152470180078833e-05	0.81748929096844	1.7009464280561866
6-72	6.0	5.152470180078833e-05	13.0	5.152470180078833e-05	0.9069576524545447	2.3747005395180776
11-63	6.0	5.152470180078833e-05	15.0	5.152470180078833e-05	0.9835974905861605	4.110320942818293
35-97	6.0	5.152470180078833e-05	20.0	5.152470180078833e-05	1.1376700096932781	5.298317366548035
15-85	6.0	5.152470180078833e-05	3.0	5.152470180078833e-05	0.12163848354103052	0.12969702013950224
31-73	6.0	5.152470180078833e-05	19.0	5.152470180078833e-05	1.110199104008262	5.298317366548035
41-94	6.0	5.152470180078833e-05	9.0	5.152470180078833e-05	0.7100170411430253	1.2379331202903607
23-58	6.0	5.152470180078833e-05	30.0	5.152470180078833e-05	1.3548230289407168	5.298317366548035
11-73	6.0	5.152470180078833e-05	23.0	5.152470180078833e-05	1.2125216483564893	5.298317366548035
11-70	6.0	5.152470180078833e-05	15.0	5.152470180078833e-05	0.9835974905861605	4.110320942818293
15-90	6.0	5.152470180078833e-05	13.0	5.152470180078833e-05	0.9069576524545447	2.3747005395180776
41-70	6.0	5.152470180078833e-05	23.0	5.152470180078833e-05	1.2125216483564893	5.298317366548035
19-92	6.0	5.152470180078833e-05	27.0	5.152470180078833e-05	1.2983955987450202	5.298317366548035
9-87	6.0	5.152470180078833e-05	12.0	5.152470180078833e-05	0.8640895602501429	1.995759141424081
21-98	6.0	5.152470180078833e-05	21.0	5.152470180078833e-05	1.1638003258341778	5.298317366548035
19-58	6.0	5.152470180078833e-05	11.0	5.152470180078833e-05	0.81748929096844	1.7009464280561866
7-68	6.0	5.152470180078833e-05	21.0	5.152470180078833e-05	1.1638003258341778	5.298317366548035
40-71	5.0	4.293725150065694e-05	18.0	4.293725150065694e-05	1.1788876684090024	5.298317366548035
7-84	5.0	4.293725150065694e-05	15.0	4.293725150065694e-05	1.0812425794975815	5.298317366548035
7-80	5.0	4.293725150065694e-05	17.0	4.293725150065694e-05	1.1482756085978578	5.298317366548035
41-83	5.0	4.293725150065694e-05	13.0	4.293725150065694e-05	1.0046027413659655	5.298317366548035
25-57	5.0	4.293725150065694e-05	6.0	4.293725150065694e-05	0.5905091108070076	0.8928406245494782
33-72	5.0	4.293725150065694e-05	19.0	4.293725150065694e-05	1.2078441929196828	5.298317366548035
41-78	5.0	4.293725150065694e-05	33.0	4.293725150065694e-05	1.5035129374818559	5.298317366548035
29-85	5.0	4.293725150065694e-05	17.0	4.293725150065694e-05	1.1482756085978578	5.298317366548035
29-82	5.0	4.293725150065694e-05	15.0	4.293725150065694e-05	1.0812425794975815	5.298317366548035
11-50	5.0	4.293725150065694e-05	3.0	4.293725150065694e-05	0.21928357245245136	0.2475432840027904
40-109	5.0	4.293725150065694e-05	8.0	4.293725150065694e-05	0.7445816299141252	1.3648524112440883
39-77	5.0	4.293725150065694e-05	6.0	4.293725150065694e-05	0.5905091108070076	0.8928406245494782
29-50	5.0	4.293725150065694e-05	1.0	4.293725150065694e-05	-0.3690949851495435	0.0010005003335835344
4-94	5.0	4.293725150065694e-05	2.0	4.293725150065694e-05	0.002130553205012674	0.0021328260623618444
28-75	5.0	4.293725150065694e-05	7.0	4.293725150065694e-05	0.6730668571436038	1.1179995850855284
11-94	5.0	4.293725150065694e-05	14.0	4.293725150065694e-05	1.04429239549816	5.298317366548035
5-80	5.0	4.293725150065694e-05	1.0	4.293725150065694e-05	-0.3690949851495435	0.0010005003335835344
33-86	5.0	4.293725150065694e-05	32.0	4.293725150065694e-05	1.4870327066232376	5.298317366548035
29-93	5.0	4.293725150065694e-05	11.0	4.293725150065694e-05	0.915134379879861	2.4666862132588405
31-93	5.0	4.293725150065694e-05	9.0	4.293725150065694e-05	0.8076621300544463	1.648501714181741
40-96	5.0	4.293725150065694e-05	15.0	4.293725150065694e-05	1.0812425794975815	5.298317366548035
31-102	5.0	4.293725150065694e-05	11.0	4.293725150065694e-05	0.915134379879861	2.4666862132588405
39-87	5.0	4.293725150065694e-05	12.0	4.293725150065694e-05	0.9617346491615638	3.263210470111136
39-66	5.0	4.293725150065694e-05	9.0	4.293725150065694e-05	0.8076621300544463	1.648501714181741
6-69	5.0	4.293725150065694e-05	7.0	4.293725150065694e-05	0.6730668571436038	1.1179995850855284
29-62	5.0	4.293725150065694e-05	13.0	4.293725150065694e-05	1.0046027413659655	5.298317366548035
25-81	5.0	4.293725150065694e-05	17.0	4.293725150065694e-05	1.1482756085978578	5.298317366548035
5-95	5.0	4.293725150065694e-05	12.0	4.293725150065694e-05	0.9617346491615638	3.263210470111136
35-92	5.0	4.293725150065694e-05	17.0	4.293725150065694e-05	1.1482756085978578	5.298317366548035
40-87	5.0	4.293725150065694e-05	19.0	4.293725150065694e-05	1.2078441929196828	5.298317366548035
19-102	5.0	4.293725150065694e-05	7.0	4.293725150065694e-05	0.6730668571436038	1.1179995850855284
4-74	5.0	4.293725150065694e-05	6.0	4.293725150065694e-05	0.5905091108070076	0.8928406245494782
41-77	5.0	4.293725150065694e-05	16.0	4.293725150065694e-05	1.1158071682686814	5.298317366548035
23-84	5.0	4.293725150065694e-05	30.0	4.293725150065694e-05	1.452468117852138	5.298317366548035
37-94	5.0	4.293725150065694e-05	5.0	4.293725150065694e-05	0.49286402189558665	0.6789761099611417
13-86	5.0	4.293725150065694e-05	3.0	4.293725150065694e-05	0.21928357245245136	0.2475432840027904
23-62	5.0	4.293725150065694e-05	27.0	4.293725150065694e-05	1.3960406876564413	5.298317366548035
31-67	5.0	4.293725150065694e-05	5.0	4.293725150065694e-05	0.49286402189558665	0.6789761099611417
7-64	5.0	4.293725150065694e-05	11.0	4.293725150065694e-05	0.915134379879861	2.4666862132588405
7-62	5.0	4.293725150065694e-05	11.0	4.293725150065694e-05	0.915134379879861	2.4666862132588405
7-89	4.0	3.4349801200525554e-05	6.0	3.4349801200525554e-05	0.7100170411430253	1.2379331202903607
41-81	4.0	3.4349801200525554e-05	20.0	3.4349801200525554e-05	1.3548230289407168	5.298317366548035
35-85	4.0	3.4349801200525554e-05	19.0	3.4349801200525554e-05	1.3273521232557004	5.298317366548035
21-47	4.0	3.4349801200525554e-05	23.0	3.4349801200525554e-05	1.4296746676039283	5.298317366548035
35-56	4.0	3.4349801200525554e-05	2.0	3.4349801200525554e-05	0.12163848354103052	0.12969702013950224
29-88	4.0	3.4349801200525554e-05	13.0	3.4349801200525554e-05	1.1241106717019835	5.298317366548035
18-71	4.0	3.4349801200525554e-05	1.0	3.4349801200525554e-05	-0.24958705481352575	0.0010005003335835344
11-69	4.0	3.4349801200525554e-05	18.0	3.4349801200525554e-05	1.2983955987450202	5.298317366548035
9-102	4.0	3.4349801200525554e-05	6.0	3.4349801200525554e-05	0.7100170411430253	1.2379331202903607
4-79	4.0	3.4349801200525554e-05	4.0	3.4349801200525554e-05	0.49286402189558665	0.6789761099611417
27-52	4.0	3.4349801200525554e-05	6.0	3.4349801200525554e-05	0.7100170411430253	1.2379331202903607
23-91	4.0	3.4349801200525554e-05	11.0	3.4349801200525554e-05	1.0346423102158788	5.298317366548035
23-97	4.0	3.4349801200525554e-05	14.0	3.4349801200525554e-05	1.1638003258341776	5.298317366548035
9-41	4.0	3.4349801200525554e-05	9.0	3.4349801200525554e-05	0.927170060390464	2.6196281499502954
39-71	4.0	3.4349801200525554e-05	12.0	3.4349801200525554e-05	1.0812425794975815	5.298317366548035
7-96	4.0	3.4349801200525554e-05	18.0	3.4349801200525554e-05	1.2983955987450202	5.298317366548035
41-92	4.0	3.4349801200525554e-05	21.0	3.4349801200525554e-05	1.3809533450816165	5.298317366548035
11-102	4.0	3.4349801200525554e-05	12.0	3.4349801200525554e-05	1.0812425794975815	5.298317366548035
9-86	4.0	3.4349801200525554e-05	3.0	3.4349801200525554e-05	0.3387915027884692	0.41368606192073126
37-67	4.0	3.4349801200525554e-05	11.0	3.4349801200525554e-05	1.0346423102158788	5.298317366548035
4-63	4.0	3.4349801200525554e-05	7.0	3.4349801200525554e-05	0.7925747874796215	1.572984425867393
37-63	4.0	3.4349801200525554e-05	25.0	3.4349801200525554e-05	1.4743309592767346	5.298317366548035
29-95	4.0	3.4349801200525554e-05	2.0	3.4349801200525554e-05	0.12163848354103052	0.12969702013950224
29-91	4.0	3.4349801200525554e-05	1.0	3.4349801200525554e-05	-0.24958705481352575	0.0010005003335835344
9-54	4.0	3.4349801200525554e-05	3.0	3.4349801200525554e-05	0.3387915027884692	0.41368606192073126
23-44	4.0	3.4349801200525554e-05	3.0	3.4349801200525554e-05	0.3387915027884692	0.41368606192073126
41-61	4.0	3.4349801200525554e-05	25.0	3.4349801200525554e-05	1.4743309592767346	5.298317366548035
40-64	4.0	3.4349801200525554e-05	13.0	3.4349801200525554e-05	1.1241106717019835	5.298317366548035
40-65	4.0	3.4349801200525554e-05	17.0	3.4349801200525554e-05	1.2677835389338754	5.298317366548035
9-61	4.0	3.4349801200525554e-05	6.0	3.4349801200525554e-05	0.7100170411430253	1.2379331202903607
6-79	4.0	3.4349801200525554e-05	8.0	3.4349801200525554e-05	0.8640895602501429	1.995759141424081
9-92	4.0	3.4349801200525554e-05	11.0	3.4349801200525554e-05	1.0346423102158788	5.298317366548035
6-75	4.0	3.4349801200525554e-05	4.0	3.4349801200525554e-05	0.49286402189558665	0.6789761099611417
27-104	4.0	3.4349801200525554e-05	16.0	3.4349801200525554e-05	1.235315098604699	5.298317366548035
21-88	4.0	3.4349801200525554e-05	25.0	3.4349801200525554e-05	1.4743309592767346	5.298317366548035
11-83	4.0	3.4349801200525554e-05	2.0	3.4349801200525554e-05	0.12163848354103052	0.12969702013950224
39-76	4.0	3.4349801200525554e-05	13.0	3.4349801200525554e-05	1.1241106717019835	5.298317366548035
42-95	4.0	3.4349801200525554e-05	5.0	3.4349801200525554e-05	0.6123719522316043	0.9477090389200177
15-39	4.0	3.4349801200525554e-05	6.0	3.4349801200525554e-05	0.7100170411430253	1.2379331202903607
41-68	4.0	3.4349801200525554e-05	8.0	3.4349801200525554e-05	0.8640895602501429	1.995759141424081
17-46	4.0	3.4349801200525554e-05	5.0	3.4349801200525554e-05	0.6123719522316043	0.9477090389200177
31-81	4.0	3.4349801200525554e-05	3.0	3.4349801200525554e-05	0.3387915027884692	0.41368606192073126
15-83	4.0	3.4349801200525554e-05	15.0	3.4349801200525554e-05	1.2007505098335993	5.298317366548035
9-69	4.0	3.4349801200525554e-05	5.0	3.4349801200525554e-05	0.6123719522316043	0.9477090389200177
23-56	4.0	3.4349801200525554e-05	8.0	3.4349801200525554e-05	0.8640895602501429	1.995759141424081
23-57	4.0	3.4349801200525554e-05	31.0	3.4349801200525554e-05	1.5895371376239982	5.298317366548035
23-50	4.0	3.4349801200525554e-05	12.0	3.4349801200525554e-05	1.0812425794975815	5.298317366548035
40-83	4.0	3.4349801200525554e-05	7.0	3.4349801200525554e-05	0.7925747874796215	1.572984425867393
11-76	4.0	3.4349801200525554e-05	16.0	3.4349801200525554e-05	1.235315098604699	5.298317366548035
11-71	4.0	3.4349801200525554e-05	16.0	3.4349801200525554e-05	1.235315098604699	5.298317366548035
19-91	4.0	3.4349801200525554e-05	35.0	3.4349801200525554e-05	1.6545337945247516	5.298317366548035
15-93	4.0	3.4349801200525554e-05	9.0	3.4349801200525554e-05	0.927170060390464	2.6196281499502954
27-48	4.0	3.4349801200525554e-05	5.0	3.4349801200525554e-05	0.6123719522316043	0.9477090389200177
37-104	4.0	3.4349801200525554e-05	12.0	3.4349801200525554e-05	1.0812425794975815	5.298317366548035
37-91	4.0	3.4349801200525554e-05	16.0	3.4349801200525554e-05	1.235315098604699	5.298317366548035
9-77	4.0	3.4349801200525554e-05	2.0	3.4349801200525554e-05	0.12163848354103052	0.12969702013950224
6-67	4.0	3.4349801200525554e-05	17.0	3.4349801200525554e-05	1.2677835389338754	5.298317366548035
25-75	4.0	3.4349801200525554e-05	9.0	3.4349801200525554e-05	0.927170060390464	2.6196281499502954
13-71	4.0	3.4349801200525554e-05	11.0	3.4349801200525554e-05	1.0346423102158788	5.298317366548035
19-56	4.0	3.4349801200525554e-05	1.0	3.4349801200525554e-05	-0.24958705481352575	0.0010005003335835344
6-68	4.0	3.4349801200525554e-05	6.0	3.4349801200525554e-05	0.7100170411430253	1.2379331202903607
35-89	3.0	2.5762350900394165e-05	13.0	2.5762350900394165e-05	1.2781831908091008	5.298317366548035
35-82	3.0	2.5762350900394165e-05	9.0	2.5762350900394165e-05	1.0812425794975815	5.298317366548035
32-73	3.0	2.5762350900394165e-05	6.0	2.5762350900394165e-05	0.8640895602501429	1.995759141424081
6-50	3.0	2.5762350900394165e-05	7.0	2.5762350900394165e-05	0.9466473065867391	2.9308308167868824
6-53	3.0	2.5762350900394165e-05	2.0	2.5762350900394165e-05	0.27571100264814796	0.32256479862956294
36-77	3.0	2.5762350900394165e-05	10.0	2.5762350900394165e-05	1.1376700096932781	5.298317366548035
11-68	3.0	2.5762350900394165e-05	2.0	2.5762350900394165e-05	0.27571100264814796	0.32256479862956294
15-81	3.0	2.5762350900394165e-05	5.0	2.5762350900394165e-05	0.766444471338722	1.4543354200329879
119-0	3.0	2.5762350900394165e-05	1.0	2.5762350900394165e-05	-0.09551453570640829	0.0010005003335835344
25-63	3.0	2.5762350900394165e-05	11.0	2.5762350900394165e-05	1.1887148293229963	5.298317366548035
4-84	3.0	2.5762350900394165e-05	8.0	2.5762350900394165e-05	1.0181620793572603	5.298317366548035
23-93	3.0	2.5762350900394165e-05	6.0	2.5762350900394165e-05	0.8640895602501429	1.995759141424081
21-48	3.0	2.5762350900394165e-05	12.0	2.5762350900394165e-05	1.235315098604699	5.298317366548035
29-86	3.0	2.5762350900394165e-05	14.0	2.5762350900394165e-05	1.3178728449412953	5.298317366548035
21-102	3.0	2.5762350900394165e-05	14.0	2.5762350900394165e-05	1.3178728449412953	5.298317366548035
21-100	3.0	2.5762350900394165e-05	13.0	2.5762350900394165e-05	1.2781831908091008	5.298317366548035
11-52	3.0	2.5762350900394165e-05	2.0	2.5762350900394165e-05	0.27571100264814796	0.32256479862956294
13-96	3.0	2.5762350900394165e-05	28.0	2.5762350900394165e-05	1.6890983832958515	5.298317366548035
35-74	3.0	2.5762350900394165e-05	11.0	2.5762350900394165e-05	1.1887148293229963	5.298317366548035
39-92	3.0	2.5762350900394165e-05	13.0	2.5762350900394165e-05	1.2781831908091008	5.298317366548035
7-79	3.0	2.5762350900394165e-05	1.0	2.5762350900394165e-05	-0.09551453570640829	0.0010005003335835344
29-56	3.0	2.5762350900394165e-05	3.0	2.5762350900394165e-05	0.49286402189558665	0.6789761099611417
6-66	3.0	2.5762350900394165e-05	4.0	2.5762350900394165e-05	0.6469365410027041	1.0411074676750427
21-50	3.0	2.5762350900394165e-05	10.0	2.5762350900394165e-05	1.1376700096932781	5.298317366548035
21-59	3.0	2.5762350900394165e-05	21.0	2.5762350900394165e-05	1.5350258641887342	5.298317366548035
40-73	3.0	2.5762350900394165e-05	5.0	2.5762350900394165e-05	0.766444471338722	1.4543354200329879
29-102	3.0	2.5762350900394165e-05	18.0	2.5762350900394165e-05	1.452468117852138	5.298317366548035
29-101	3.0	2.5762350900394165e-05	11.0	2.5762350900394165e-05	1.1887148293229963	5.298317366548035
29-100	3.0	2.5762350900394165e-05	13.0	2.5762350900394165e-05	1.2781831908091008	5.298317366548035
4-76	3.0	2.5762350900394165e-05	11.0	2.5762350900394165e-05	1.1887148293229963	5.298317366548035
19-87	3.0	2.5762350900394165e-05	9.0	2.5762350900394165e-05	1.0812425794975815	5.298317366548035
40-89	3.0	2.5762350900394165e-05	8.0	2.5762350900394165e-05	1.0181620793572603	5.298317366548035
19-85	3.0	2.5762350900394165e-05	26.0	2.5762350900394165e-05	1.6494087291636572	5.298317366548035
11-95	3.0	2.5762350900394165e-05	20.0	2.5762350900394165e-05	1.5088955480478345	5.298317366548035
4-61	3.0	2.5762350900394165e-05	7.0	2.5762350900394165e-05	0.9466473065867391	2.9308308167868824
5-65	3.0	2.5762350900394165e-05	2.0	2.5762350900394165e-05	0.27571100264814796	0.32256479862956294
5-66	3.0	2.5762350900394165e-05	17.0	2.5762350900394165e-05	1.421856058040993	5.298317366548035
33-83	3.0	2.5762350900394165e-05	6.0	2.5762350900394165e-05	0.8640895602501429	1.995759141424081
29-96	3.0	2.5762350900394165e-05	15.0	2.5762350900394165e-05	1.3548230289407168	5.298317366548035
17-56	3.0	2.5762350900394165e-05	19.0	2.5762350900394165e-05	1.481424642362818	5.298317366548035
31-95	3.0	2.5762350900394165e-05	18.0	2.5762350900394165e-05	1.452468117852138	5.298317366548035
22-76	3.0	2.5762350900394165e-05	6.0	2.5762350900394165e-05	0.8640895602501429	1.995759141424081
33-106	3.0	2.5762350900394165e-05	14.0	2.5762350900394165e-05	1.3178728449412953	5.298317366548035
23-48	3.0	2.5762350900394165e-05	2.0	2.5762350900394165e-05	0.27571100264814796	0.32256479862956294
6-65	3.0	2.5762350900394165e-05	4.0	2.5762350900394165e-05	0.6469365410027041	1.0411074676750427
35-71	3.0	2.5762350900394165e-05	8.0	2.5762350900394165e-05	1.0181620793572603	5.298317366548035
35-70	3.0	2.5762350900394165e-05	28.0	2.5762350900394165e-05	1.6890983832958515	5.298317366548035
35-75	3.0	2.5762350900394165e-05	4.0	2.5762350900394165e-05	0.6469365410027041	1.0411074676750427
40-111	3.0	2.5762350900394165e-05	2.0	2.5762350900394165e-05	0.27571100264814796	0.32256479862956294
27-75	3.0	2.5762350900394165e-05	25.0	2.5762350900394165e-05	1.6284034783838521	5.298317366548035
41-65	3.0	2.5762350900394165e-05	9.0	2.5762350900394165e-05	1.0812425794975815	5.298317366548035
9-63	3.0	2.5762350900394165e-05	7.0	2.5762350900394165e-05	0.9466473065867391	2.9308308167868824
7-78	3.0	2.5762350900394165e-05	5.0	2.5762350900394165e-05	0.766444471338722	1.4543354200329879
25-108	3.0	2.5762350900394165e-05	1.0	2.5762350900394165e-05	-0.09551453570640829	0.0010005003335835344
21-87	3.0	2.5762350900394165e-05	4.0	2.5762350900394165e-05	0.6469365410027041	1.0411074676750427
36-75	3.0	2.5762350900394165e-05	3.0	2.5762350900394165e-05	0.49286402189558665	0.6789761099611417
19-93	3.0	2.5762350900394165e-05	13.0	2.5762350900394165e-05	1.2781831908091008	5.298317366548035
5-76	3.0	2.5762350900394165e-05	18.0	2.5762350900394165e-05	1.452468117852138	5.298317366548035
35-94	3.0	2.5762350900394165e-05	15.0	2.5762350900394165e-05	1.3548230289407168	5.298317366548035
5-58	3.0	2.5762350900394165e-05	3.0	2.5762350900394165e-05	0.49286402189558665	0.6789761099611417
31-85	3.0	2.5762350900394165e-05	6.0	2.5762350900394165e-05	0.8640895602501429	1.995759141424081
7-98	3.0	2.5762350900394165e-05	5.0	2.5762350900394165e-05	0.766444471338722	1.4543354200329879
29-98	3.0	2.5762350900394165e-05	6.0	2.5762350900394165e-05	0.8640895602501429	1.995759141424081
41-102	3.0	2.5762350900394165e-05	2.0	2.5762350900394165e-05	0.27571100264814796	0.32256479862956294
29-92	3.0	2.5762350900394165e-05	5.0	2.5762350900394165e-05	0.766444471338722	1.4543354200329879
23-53	3.0	2.5762350900394165e-05	9.0	2.5762350900394165e-05	1.0812425794975815	5.298317366548035
40-85	3.0	2.5762350900394165e-05	14.0	2.5762350900394165e-05	1.3178728449412953	5.298317366548035
19-97	3.0	2.5762350900394165e-05	2.0	2.5762350900394165e-05	0.27571100264814796	0.32256479862956294
9-85	3.0	2.5762350900394165e-05	9.0	2.5762350900394165e-05	1.0812425794975815	5.298317366548035
15-67	3.0	2.5762350900394165e-05	6.0	2.5762350900394165e-05	0.8640895602501429	1.995759141424081
21-54	3.0	2.5762350900394165e-05	3.0	2.5762350900394165e-05	0.49286402189558665	0.6789761099611417
19-89	3.0	2.5762350900394165e-05	2.0	2.5762350900394165e-05	0.27571100264814796	0.32256479862956294
9-71	3.0	2.5762350900394165e-05	7.0	2.5762350900394165e-05	0.9466473065867391	2.9308308167868824
6-63	3.0	2.5762350900394165e-05	17.0	2.5762350900394165e-05	1.421856058040993	5.298317366548035
27-103	3.0	2.5762350900394165e-05	9.0	2.5762350900394165e-05	1.0812425794975815	5.298317366548035
19-55	3.0	2.5762350900394165e-05	10.0	2.5762350900394165e-05	1.1376700096932781	5.298317366548035
38-59	3.0	2.5762350900394165e-05	1.0	2.5762350900394165e-05	-0.09551453570640829	0.0010005003335835344
21-97	3.0	2.5762350900394165e-05	10.0	2.5762350900394165e-05	1.1376700096932781	5.298317366548035
7-60	3.0	2.5762350900394165e-05	4.0	2.5762350900394165e-05	0.6469365410027041	1.0411074676750427
35-87	2.0	1.7174900600262777e-05	3.0	1.7174900600262777e-05	0.7100170411430253	1.2379331202903607
34-78	2.0	1.7174900600262777e-05	5.0	1.7174900600262777e-05	0.9835974905861605	4.110320942818293
6-58	2.0	1.7174900600262777e-05	2.0	1.7174900600262777e-05	0.49286402189558665	0.6789761099611417
6-59	2.0	1.7174900600262777e-05	6.0	1.7174900600262777e-05	1.0812425794975815	5.298317366548035
6-54	2.0	1.7174900600262777e-05	3.0	1.7174900600262777e-05	0.7100170411430253	1.2379331202903607
14-70	2.0	1.7174900600262777e-05	16.0	1.7174900600262777e-05	1.6065406369592554	5.298317366548035
14-71	2.0	1.7174900600262777e-05	2.0	1.7174900600262777e-05	0.49286402189558665	0.6789761099611417
33-75	2.0	1.7174900600262777e-05	3.0	1.7174900600262777e-05	0.7100170411430253	1.2379331202903607
33-89	2.0	1.7174900600262777e-05	3.0	1.7174900600262777e-05	0.7100170411430253	1.2379331202903607
39-101	2.0	1.7174900600262777e-05	13.0	1.7174900600262777e-05	1.4953362100565395	5.298317366548035
4-85	2.0	1.7174900600262777e-05	3.0	1.7174900600262777e-05	0.7100170411430253	1.2379331202903607
24-68	2.0	1.7174900600262777e-05	11.0	1.7174900600262777e-05	1.405867848570435	5.298317366548035
35-84	2.0	1.7174900600262777e-05	18.0	1.7174900600262777e-05	1.6696211370995764	5.298317366548035
33-54	2.0	1.7174900600262777e-05	5.0	1.7174900600262777e-05	0.9835974905861605	4.110320942818293
33-91	2.0	1.7174900600262777e-05	9.0	1.7174900600262777e-05	1.2983955987450202	5.298317366548035
6-88	2.0	1.7174900600262777e-05	15.0	1.7174900600262777e-05	1.5719760481881553	5.298317366548035
4-93	2.0	1.7174900600262777e-05	11.0	1.7174900600262777e-05	1.405867848570435	5.298317366548035
11-57	2.0	1.7174900600262777e-05	1.0	1.7174900600262777e-05	0.12163848354103052	0.12969702013950224
10-56	2.0	1.7174900600262777e-05	2.0	1.7174900600262777e-05	0.49286402189558665	0.6789761099611417
15-49	2.0	1.7174900600262777e-05	9.0	1.7174900600262777e-05	1.2983955987450202	5.298317366548035
21-85	2.0	1.7174900600262777e-05	9.0	1.7174900600262777e-05	1.2983955987450202	5.298317366548035
15-42	2.0	1.7174900600262777e-05	7.0	1.7174900600262777e-05	1.1638003258341776	5.298317366548035
39-98	2.0	1.7174900600262777e-05	15.0	1.7174900600262777e-05	1.5719760481881553	5.298317366548035
39-93	2.0	1.7174900600262777e-05	9.0	1.7174900600262777e-05	1.2983955987450202	5.298317366548035
39-91	2.0	1.7174900600262777e-05	20.0	1.7174900600262777e-05	1.726048567295273	5.298317366548035
21-51	2.0	1.7174900600262777e-05	4.0	1.7174900600262777e-05	0.8640895602501429	1.995759141424081
20-73	2.0	1.7174900600262777e-05	1.0	1.7174900600262777e-05	0.12163848354103052	0.12969702013950224
27-99	2.0	1.7174900600262777e-05	11.0	1.7174900600262777e-05	1.405867848570435	5.298317366548035
29-106	2.0	1.7174900600262777e-05	1.0	1.7174900600262777e-05	0.12163848354103052	0.12969702013950224
6-43	2.0	1.7174900600262777e-05	2.0	1.7174900600262777e-05	0.49286402189558665	0.6789761099611417
37-69	2.0	1.7174900600262777e-05	12.0	1.7174900600262777e-05	1.452468117852138	5.298317366548035
13-42	2.0	1.7174900600262777e-05	2.0	1.7174900600262777e-05	0.49286402189558665	0.6789761099611417
13-43	2.0	1.7174900600262777e-05	1.0	1.7174900600262777e-05	0.12163848354103052	0.12969702013950224
4-66	2.0	1.7174900600262777e-05	2.0	1.7174900600262777e-05	0.49286402189558665	0.6789761099611417
4-65	2.0	1.7174900600262777e-05	1.0	1.7174900600262777e-05	0.12163848354103052	0.12969702013950224
11-96	2.0	1.7174900600262777e-05	3.0	1.7174900600262777e-05	0.7100170411430253	1.2379331202903607
39-72	2.0	1.7174900600262777e-05	11.0	1.7174900600262777e-05	1.405867848570435	5.298317366548035
5-81	2.0	1.7174900600262777e-05	7.0	1.7174900600262777e-05	1.1638003258341776	5.298317366548035
9-51	2.0	1.7174900600262777e-05	4.0	1.7174900600262777e-05	0.8640895602501429	1.995759141424081
9-56	2.0	1.7174900600262777e-05	1.0	1.7174900600262777e-05	0.12163848354103052	0.12969702013950224
9-58	2.0	1.7174900600262777e-05	5.0	1.7174900600262777e-05	0.9835974905861605	4.110320942818293
17-52	2.0	1.7174900600262777e-05	2.0	1.7174900600262777e-05	0.49286402189558665	0.6789761099611417
17-50	2.0	1.7174900600262777e-05	3.0	1.7174900600262777e-05	0.7100170411430253	1.2379331202903607
11-60	2.0	1.7174900600262777e-05	2.0	1.7174900600262777e-05	0.49286402189558665	0.6789761099611417
31-91	2.0	1.7174900600262777e-05	13.0	1.7174900600262777e-05	1.4953362100565395	5.298317366548035
31-99	2.0	1.7174900600262777e-05	20.0	1.7174900600262777e-05	1.726048567295273	5.298317366548035
4-80	2.0	1.7174900600262777e-05	7.0	1.7174900600262777e-05	1.1638003258341776	5.298317366548035
33-102	2.0	1.7174900600262777e-05	7.0	1.7174900600262777e-05	1.1638003258341776	5.298317366548035
34-92	2.0	1.7174900600262777e-05	1.0	1.7174900600262777e-05	0.12163848354103052	0.12969702013950224
40-91	2.0	1.7174900600262777e-05	8.0	1.7174900600262777e-05	1.235315098604699	5.298317366548035
15-79	2.0	1.7174900600262777e-05	4.0	1.7174900600262777e-05	0.8640895602501429	1.995759141424081
35-73	2.0	1.7174900600262777e-05	8.0	1.7174900600262777e-05	1.235315098604699	5.298317366548035
39-86	2.0	1.7174900600262777e-05	7.0	1.7174900600262777e-05	1.1638003258341776	5.298317366548035
39-64	2.0	1.7174900600262777e-05	8.0	1.7174900600262777e-05	1.235315098604699	5.298317366548035
13-48	2.0	1.7174900600262777e-05	7.0	1.7174900600262777e-05	1.1638003258341776	5.298317366548035
37-75	2.0	1.7174900600262777e-05	9.0	1.7174900600262777e-05	1.2983955987450202	5.298317366548035
5-86	2.0	1.7174900600262777e-05	4.0	1.7174900600262777e-05	0.8640895602501429	1.995759141424081
40-60	2.0	1.7174900600262777e-05	4.0	1.7174900600262777e-05	0.8640895602501429	1.995759141424081
19-95	2.0	1.7174900600262777e-05	2.0	1.7174900600262777e-05	0.49286402189558665	0.6789761099611417
6-33	2.0	1.7174900600262777e-05	7.0	1.7174900600262777e-05	1.1638003258341776	5.298317366548035
9-93	2.0	1.7174900600262777e-05	5.0	1.7174900600262777e-05	0.9835974905861605	4.110320942818293
7-74	2.0	1.7174900600262777e-05	15.0	1.7174900600262777e-05	1.5719760481881553	5.298317366548035
39-90	2.0	1.7174900600262777e-05	14.0	1.7174900600262777e-05	1.535025864188734	5.298317366548035
13-59	2.0	1.7174900600262777e-05	8.0	1.7174900600262777e-05	1.235315098604699	5.298317366548035
35-98	2.0	1.7174900600262777e-05	6.0	1.7174900600262777e-05	1.0812425794975815	5.298317366548035
23-69	2.0	1.7174900600262777e-05	4.0	1.7174900600262777e-05	0.8640895602501429	1.995759141424081
7-90	2.0	1.7174900600262777e-05	4.0	1.7174900600262777e-05	0.8640895602501429	1.995759141424081
31-111	2.0	1.7174900600262777e-05	9.0	1.7174900600262777e-05	1.2983955987450202	5.298317366548035
17-38	2.0	1.7174900600262777e-05	2.0	1.7174900600262777e-05	0.49286402189558665	0.6789761099611417
42-83	2.0	1.7174900600262777e-05	2.0	1.7174900600262777e-05	0.49286402189558665	0.6789761099611417
39-58	2.0	1.7174900600262777e-05	3.0	1.7174900600262777e-05	0.7100170411430253	1.2379331202903607
6-56	2.0	1.7174900600262777e-05	1.0	1.7174900600262777e-05	0.12163848354103052	0.12969702013950224
15-96	2.0	1.7174900600262777e-05	5.0	1.7174900600262777e-05	0.9835974905861605	4.110320942818293
41-73	2.0	1.7174900600262777e-05	7.0	1.7174900600262777e-05	1.1638003258341776	5.298317366548035
15-61	2.0	1.7174900600262777e-05	6.0	1.7174900600262777e-05	1.0812425794975815	5.298317366548035
9-62	2.0	1.7174900600262777e-05	10.0	1.7174900600262777e-05	1.3548230289407168	5.298317366548035
6-99	2.0	1.7174900600262777e-05	9.0	1.7174900600262777e-05	1.2983955987450202	5.298317366548035
37-96	2.0	1.7174900600262777e-05	13.0	1.7174900600262777e-05	1.4953362100565395	5.298317366548035
13-84	2.0	1.7174900600262777e-05	5.0	1.7174900600262777e-05	0.9835974905861605	4.110320942818293
21-99	2.0	1.7174900600262777e-05	11.0	1.7174900600262777e-05	1.405867848570435	5.298317366548035
15-59	2.0	1.7174900600262777e-05	2.0	1.7174900600262777e-05	0.49286402189558665	0.6789761099611417
15-58	2.0	1.7174900600262777e-05	1.0	1.7174900600262777e-05	0.12163848354103052	0.12969702013950224
15-50	2.0	1.7174900600262777e-05	3.0	1.7174900600262777e-05	0.7100170411430253	1.2379331202903607
19-51	2.0	1.7174900600262777e-05	2.0	1.7174900600262777e-05	0.49286402189558665	0.6789761099611417
13-88	2.0	1.7174900600262777e-05	4.0	1.7174900600262777e-05	0.8640895602501429	1.995759141424081
41-89	1.0	8.587450300131388e-06	6.0	8.587450300131388e-06	1.452468117852138	5.298317366548035
35-88	1.0	8.587450300131388e-06	5.0	8.587450300131388e-06	1.3548230289407168	5.298317366548035
35-81	1.0	8.587450300131388e-06	2.0	8.587450300131388e-06	0.8640895602501429	1.995759141424081
33-100	1.0	8.587450300131388e-06	4.0	8.587450300131388e-06	1.235315098604699	5.298317366548035
36-69	1.0	8.587450300131388e-06	1.0	8.587450300131388e-06	0.49286402189558665	0.6789761099611417
7-81	1.0	8.587450300131388e-06	1.0	8.587450300131388e-06	0.49286402189558665	0.6789761099611417
26-53	1.0	8.587450300131388e-06	1.0	8.587450300131388e-06	0.49286402189558665	0.6789761099611417
4-64	1.0	8.587450300131388e-06	2.0	8.587450300131388e-06	0.8640895602501429	1.995759141424081
13-38	1.0	8.587450300131388e-06	10.0	8.587450300131388e-06	1.726048567295273	5.298317366548035
5-78	1.0	8.587450300131388e-06	4.0	8.587450300131388e-06	1.235315098604699	5.298317366548035
7-58	1.0	8.587450300131388e-06	3.0	8.587450300131388e-06	1.0812425794975815	5.298317366548035
6-98	1.0	8.587450300131388e-06	1.0	8.587450300131388e-06	0.49286402189558665	0.6789761099611417
4-44	1.0	8.587450300131388e-06	11.0	8.587450300131388e-06	1.7770933869249914	5.298317366548035
6-57	1.0	8.587450300131388e-06	9.0	8.587450300131388e-06	1.6696211370995764	5.298317366548035
6-83	1.0	8.587450300131388e-06	4.0	8.587450300131388e-06	1.235315098604699	5.298317366548035
4-77	1.0	8.587450300131388e-06	2.0	8.587450300131388e-06	0.8640895602501429	1.995759141424081
39-102	1.0	8.587450300131388e-06	7.0	8.587450300131388e-06	1.535025864188734	5.298317366548035
27-50	1.0	8.587450300131388e-06	1.0	8.587450300131388e-06	0.49286402189558665	0.6789761099611417
40-99	1.0	8.587450300131388e-06	9.0	8.587450300131388e-06	1.6696211370995764	5.298317366548035
55-96	1.0	8.587450300131388e-06	1.0	8.587450300131388e-06	0.49286402189558665	0.6789761099611417
9-46	1.0	8.587450300131388e-06	1.0	8.587450300131388e-06	0.49286402189558665	0.6789761099611417
6-89	1.0	8.587450300131388e-06	3.0	8.587450300131388e-06	1.0812425794975815	5.298317366548035
6-87	1.0	8.587450300131388e-06	4.0	8.587450300131388e-06	1.235315098604699	5.298317366548035
37-83	1.0	8.587450300131388e-06	5.0	8.587450300131388e-06	1.3548230289407168	5.298317366548035
37-85	1.0	8.587450300131388e-06	6.0	8.587450300131388e-06	1.452468117852138	5.298317366548035
33-110	1.0	8.587450300131388e-06	1.0	8.587450300131388e-06	0.49286402189558665	0.6789761099611417
6-49	1.0	8.587450300131388e-06	1.0	8.587450300131388e-06	0.49286402189558665	0.6789761099611417
9-98	1.0	8.587450300131388e-06	6.0	8.587450300131388e-06	1.452468117852138	5.298317366548035
33-58	1.0	8.587450300131388e-06	8.0	8.587450300131388e-06	1.6065406369592554	5.298317366548035
13-97	1.0	8.587450300131388e-06	4.0	8.587450300131388e-06	1.235315098604699	5.298317366548035
4-49	1.0	8.587450300131388e-06	3.0	8.587450300131388e-06	1.0812425794975815	5.298317366548035
4-70	1.0	8.587450300131388e-06	1.0	8.587450300131388e-06	0.49286402189558665	0.6789761099611417
48-78	1.0	8.587450300131388e-06	4.0	8.587450300131388e-06	1.235315098604699	5.298317366548035
39-99	1.0	8.587450300131388e-06	3.0	8.587450300131388e-06	1.0812425794975815	5.298317366548035
39-97	1.0	8.587450300131388e-06	3.0	8.587450300131388e-06	1.0812425794975815	5.298317366548035
39-96	1.0	8.587450300131388e-06	1.0	8.587450300131388e-06	0.49286402189558665	0.6789761099611417
11-55	1.0	8.587450300131388e-06	1.0	8.587450300131388e-06	0.49286402189558665	0.6789761099611417
23-82	1.0	8.587450300131388e-06	15.0	8.587450300131388e-06	1.9432015865427117	5.298317366548035
5-54	1.0	8.587450300131388e-06	3.0	8.587450300131388e-06	1.0812425794975815	5.298317366548035
5-50	1.0	8.587450300131388e-06	1.0	8.587450300131388e-06	0.49286402189558665	0.6789761099611417
11-100	1.0	8.587450300131388e-06	5.0	8.587450300131388e-06	1.3548230289407168	5.298317366548035
11-59	1.0	8.587450300131388e-06	1.0	8.587450300131388e-06	0.49286402189558665	0.6789761099611417
29-108	1.0	8.587450300131388e-06	2.0	8.587450300131388e-06	0.8640895602501429	1.995759141424081
13-57	1.0	8.587450300131388e-06	6.0	8.587450300131388e-06	1.452468117852138	5.298317366548035
6-40	1.0	8.587450300131388e-06	1.0	8.587450300131388e-06	0.49286402189558665	0.6789761099611417
33-65	1.0	8.587450300131388e-06	4.0	8.587450300131388e-06	1.235315098604699	5.298317366548035
33-69	1.0	8.587450300131388e-06	1.0	8.587450300131388e-06	0.49286402189558665	0.6789761099611417
6-100	1.0	8.587450300131388e-06	4.0	8.587450300131388e-06	1.235315098604699	5.298317366548035
32-68	1.0	8.587450300131388e-06	5.0	8.587450300131388e-06	1.3548230289407168	5.298317366548035
6-91	1.0	8.587450300131388e-06	2.0	8.587450300131388e-06	0.8640895602501429	1.995759141424081
7-48	1.0	8.587450300131388e-06	2.0	8.587450300131388e-06	0.8640895602501429	1.995759141424081
23-59	1.0	8.587450300131388e-06	5.0	8.587450300131388e-06	1.3548230289407168	5.298317366548035
5-60	1.0	8.587450300131388e-06	3.0	8.587450300131388e-06	1.0812425794975815	5.298317366548035
5-69	1.0	8.587450300131388e-06	6.0	8.587450300131388e-06	1.452468117852138	5.298317366548035
9-53	1.0	8.587450300131388e-06	2.0	8.587450300131388e-06	0.8640895602501429	1.995759141424081
9-55	1.0	8.587450300131388e-06	1.0	8.587450300131388e-06	0.49286402189558665	0.6789761099611417
9-59	1.0	8.587450300131388e-06	1.0	8.587450300131388e-06	0.49286402189558665	0.6789761099611417
17-54	1.0	8.587450300131388e-06	8.0	8.587450300131388e-06	1.6065406369592554	5.298317366548035
17-53	1.0	8.587450300131388e-06	6.0	8.587450300131388e-06	1.452468117852138	5.298317366548035
17-51	1.0	8.587450300131388e-06	5.0	8.587450300131388e-06	1.3548230289407168	5.298317366548035
10-0	1.0	8.587450300131388e-06	5.0	8.587450300131388e-06	1.3548230289407168	5.298317366548035
25-46	1.0	8.587450300131388e-06	6.0	8.587450300131388e-06	1.452468117852138	5.298317366548035
11-43	1.0	8.587450300131388e-06	3.0	8.587450300131388e-06	1.0812425794975815	5.298317366548035
47-88	1.0	8.587450300131388e-06	1.0	8.587450300131388e-06	0.49286402189558665	0.6789761099611417
23-42	1.0	8.587450300131388e-06	1.0	8.587450300131388e-06	0.49286402189558665	0.6789761099611417
40-93	1.0	8.587450300131388e-06	1.0	8.587450300131388e-06	0.49286402189558665	0.6789761099611417
31-101	1.0	8.587450300131388e-06	10.0	8.587450300131388e-06	1.726048567295273	5.298317366548035
31-104	1.0	8.587450300131388e-06	1.0	8.587450300131388e-06	0.49286402189558665	0.6789761099611417
15-44	1.0	8.587450300131388e-06	2.0	8.587450300131388e-06	0.8640895602501429	1.995759141424081
30-109	1.0	8.587450300131388e-06	1.0	8.587450300131388e-06	0.49286402189558665	0.6789761099611417
5-98	1.0	8.587450300131388e-06	5.0	8.587450300131388e-06	1.3548230289407168	5.298317366548035
40-113	1.0	8.587450300131388e-06	1.0	8.587450300131388e-06	0.49286402189558665	0.6789761099611417
37-58	1.0	8.587450300131388e-06	2.0	8.587450300131388e-06	0.8640895602501429	1.995759141424081
39-67	1.0	8.587450300131388e-06	14.0	8.587450300131388e-06	1.9062514025432902	5.298317366548035
39-60	1.0	8.587450300131388e-06	6.0	8.587450300131388e-06	1.452468117852138	5.298317366548035
39-61	1.0	8.587450300131388e-06	4.0	8.587450300131388e-06	1.235315098604699	5.298317366548035
13-40	1.0	8.587450300131388e-06	3.0	8.587450300131388e-06	1.0812425794975815	5.298317366548035
19-81	1.0	8.587450300131388e-06	10.0	8.587450300131388e-06	1.726048567295273	5.298317366548035
17-91	1.0	8.587450300131388e-06	7.0	8.587450300131388e-06	1.535025864188734	5.298317366548035
17-95	1.0	8.587450300131388e-06	4.0	8.587450300131388e-06	1.235315098604699	5.298317366548035
6-39	1.0	8.587450300131388e-06	2.0	8.587450300131388e-06	0.8640895602501429	1.995759141424081
27-83	1.0	8.587450300131388e-06	11.0	8.587450300131388e-06	1.7770933869249914	5.298317366548035
13-65	1.0	8.587450300131388e-06	15.0	8.587450300131388e-06	1.9432015865427117	5.298317366548035
25-52	1.0	8.587450300131388e-06	9.0	8.587450300131388e-06	1.6696211370995764	5.298317366548035
6-76	1.0	8.587450300131388e-06	8.0	8.587450300131388e-06	1.6065406369592554	5.298317366548035
38-101	1.0	8.587450300131388e-06	3.0	8.587450300131388e-06	1.0812425794975815	5.298317366548035
32-74	1.0	8.587450300131388e-06	1.0	8.587450300131388e-06	0.49286402189558665	0.6789761099611417
32-76	1.0	8.587450300131388e-06	4.0	8.587450300131388e-06	1.235315098604699	5.298317366548035
11-85	1.0	8.587450300131388e-06	2.0	8.587450300131388e-06	0.8640895602501429	1.995759141424081
4-52	1.0	8.587450300131388e-06	2.0	8.587450300131388e-06	0.8640895602501429	1.995759141424081
7-51	1.0	8.587450300131388e-06	1.0	8.587450300131388e-06	0.49286402189558665	0.6789761099611417
37-76	1.0	8.587450300131388e-06	5.0	8.587450300131388e-06	1.3548230289407168	5.298317366548035
9-88	1.0	8.587450300131388e-06	4.0	8.587450300131388e-06	1.235315098604699	5.298317366548035
5-70	1.0	8.587450300131388e-06	3.0	8.587450300131388e-06	1.0812425794975815	5.298317366548035
38-61	1.0	8.587450300131388e-06	3.0	8.587450300131388e-06	1.0812425794975815	5.298317366548035
6-102	1.0	8.587450300131388e-06	8.0	8.587450300131388e-06	1.6065406369592554	5.298317366548035
11-99	1.0	8.587450300131388e-06	5.0	8.587450300131388e-06	1.3548230289407168	5.298317366548035
21-91	1.0	8.587450300131388e-06	9.0	8.587450300131388e-06	1.6696211370995764	5.298317366548035
43-84	1.0	8.587450300131388e-06	1.0	8.587450300131388e-06	0.49286402189558665	0.6789761099611417
23-81	1.0	8.587450300131388e-06	8.0	8.587450300131388e-06	1.6065406369592554	5.298317366548035
17-106	1.0	8.587450300131388e-06	4.0	8.587450300131388e-06	1.235315098604699	5.298317366548035
27-58	1.0	8.587450300131388e-06	6.0	8.587450300131388e-06	1.452468117852138	5.298317366548035
17-44	1.0	8.587450300131388e-06	2.0	8.587450300131388e-06	0.8640895602501429	1.995759141424081
17-48	1.0	8.587450300131388e-06	10.0	8.587450300131388e-06	1.726048567295273	5.298317366548035
27-63	1.0	8.587450300131388e-06	7.0	8.587450300131388e-06	1.535025864188734	5.298317366548035
41-93	1.0	8.587450300131388e-06	2.0	8.587450300131388e-06	0.8640895602501429	1.995759141424081
23-54	1.0	8.587450300131388e-06	7.0	8.587450300131388e-06	1.535025864188734	5.298317366548035
9-82	1.0	8.587450300131388e-06	3.0	8.587450300131388e-06	1.0812425794975815	5.298317366548035
11-75	1.0	8.587450300131388e-06	5.0	8.587450300131388e-06	1.3548230289407168	5.298317366548035
13-37	1.0	8.587450300131388e-06	2.0	8.587450300131388e-06	0.8640895602501429	1.995759141424081
15-91	1.0	8.587450300131388e-06	5.0	8.587450300131388e-06	1.3548230289407168	5.298317366548035
15-95	1.0	8.587450300131388e-06	1.0	8.587450300131388e-06	0.49286402189558665	0.6789761099611417
15-97	1.0	8.587450300131388e-06	7.0	8.587450300131388e-06	1.535025864188734	5.298317366548035
21-53	1.0	8.587450300131388e-06	1.0	8.587450300131388e-06	0.49286402189558665	0.6789761099611417
17-87	1.0	8.587450300131388e-06	9.0	8.587450300131388e-06	1.6696211370995764	5.298317366548035
19-57	1.0	8.587450300131388e-06	2.0	8.587450300131388e-06	0.8640895602501429	1.995759141424081
40-59	1.0	8.587450300131388e-06	1.0	8.587450300131388e-06	0.49286402189558665	0.6789761099611417
37-100	1.0	8.587450300131388e-06	3.0	8.587450300131388e-06	1.0812425794975815	5.298317366548035
13-89	1.0	8.587450300131388e-06	5.0	8.587450300131388e-06	1.3548230289407168	5.298317366548035
9-79	1.0	8.587450300131388e-06	1.0	8.587450300131388e-06	0.49286402189558665	0.6789761099611417
37-97	1.0	8.587450300131388e-06	19.0	8.587450300131388e-06	2.069803199964813	5.298317366548035
37-99	1.0	8.587450300131388e-06	2.0	8.587450300131388e-06	0.8640895602501429	1.995759141424081
9-75	1.0	8.587450300131388e-06	2.0	8.587450300131388e-06	0.8640895602501429	1.995759141424081
27-106	1.0	8.587450300131388e-06	10.0	8.587450300131388e-06	1.726048567295273	5.298317366548035
20-52	1.0	8.587450300131388e-06	2.0	8.587450300131388e-06	0.8640895602501429	1.995759141424081
4-41	1.0	8.587450300131388e-06	2.0	8.587450300131388e-06	0.8640895602501429	1.995759141424081
25-91	1.0	8.587450300131388e-06	6.0	8.587450300131388e-06	1.452468117852138	5.298317366548035
25-45	1.0	8.587450300131388e-06	1.0	8.587450300131388e-06	0.49286402189558665	0.6789761099611417
40-68	1.0	8.587450300131388e-06	6.0	8.587450300131388e-06	1.452468117852138	5.298317366548035
36-83	1.0	8.587450300131388e-06	1.0	8.587450300131388e-06	0.49286402189558665	0.6789761099611417
15-53	1.0	8.587450300131388e-06	2.0	8.587450300131388e-06	0.8640895602501429	1.995759141424081
19-52	1.0	8.587450300131388e-06	8.0	8.587450300131388e-06	1.6065406369592554	5.298317366548035
7-63	1.0	8.587450300131388e-06	3.0	8.587450300131388e-06	1.0812425794975815	5.298317366548035
